# Spatial transcriptomics identifies L6 corticothalamic and L6b subplate-like heterotopic neurons in an epileptogenic SLC35A2-associated brain malformation

**DOI:** 10.64898/2026.09.04.749069

**Authors:** Nao KN Tabe, Satoshi Miyashita, Kaoru Yagita, Keiya Iijima, Kazumi Shimaoka, Ayane Hosaka, Sota Okumiya, Kayo Nishitani, Kanako Komatsu, Emi Usukura, Kumiko Murayama, Terunori Sano, Masaki Takao, Masaki Iwasaki, Mikio Hoshino

## Abstract

Increased white matter (WM) heterotopic neurons are a pathological feature observed in various neurological and psychiatric disorders. Mild malformation of cortical development with oligodendroglial hyperplasia in epilepsy (MOGHE) is a drug-resistant epilepsy-associated cortical malformation characterized by increased WM heterotopic neurons and OLIG2-positive cells and frequently associated with somatic *SLC35A2* mutations. However, the precise cellular identity of these heterotopic neurons remains unclear. Using imaging-based spatial transcriptomics (iST) of *SLC35A2*-mutated MOGHE tissues, we found that most WM heterotopic neurons exhibited molecular signatures of excitatory neurons. Further analyses revealed that these heterotopic excitatory neurons included prominent populations with layer 6 corticothalamic (CT)-like and layer 6b subplate neuron (SpN)-like molecular features. These findings were further supported by human immunohistochemistry and a *Slc35a2* conditional knockout (cKO) mouse model. Together, our results provide a cellular characterization of WM heterotopic neurons in MOGHE and suggest a new perspective on disease pathophysiology centered on deep-layer excitatory neuronal populations.

## Supplementary material for "Spatial transcriptomics identifies L6 corticothalamic and L6b subplate-like heterotopic neurons in an epileptogenic SLC35A2-associated brain malformation": Tables

### Sheet: Contents
Table 2	Cell counts for major cell types.
Table 3	Cell counts for excitaotory neuron subclusters.
Table 4	Cell counts for OL and OPC subclusters.
Supplementary Table S4	Cell counts for L6 CT and L6b SpN subclusters identified by secondary clustering.
Supplementary Table S5	Cell counts for inhibitory neuron subclusters.
Supplementary Table S6	Genes enriched in MOGHE oligodendroglial subclusters compared with Control oligodendroglial subclusters (p_adj < 0.05, log2FC > 0)
Supplementary Table S7	Cell counts for astrocyte subclusters.
Supplementary Table S8	Cell counts for microglia subclusters.
Supplementary Table S9	Genes enriched in WM-localized ExNeu subclusters compared with GM-localized ExNeu subclusters (p_adj < 0.05, log2FC > 0)
Supplementary Table S10	Genes decreased in WM-localized ExNeu subclusters compared with GM-localized ExNeu subclusters (p_adj < 0.05, log2FC < 0)
Supplementary Table S11	Genes enriched in WM-localized L6 CT and L6b SpN subclusters compared with GM-localized L6 CT and L6b SpN subclusters in MOGHE samples (p_adj < 0.05, log2FC > 0)
Supplementary Table S12	Genes decreased in WM-localized L6 CT and L6b SpN subclusters compared with GM-localized L6 CT and L6b SpN subclusters in MOGHE samples (p_adj < 0.05, log2FC < 0)

### Sheet: Table2
Table 2	Cell counts for major cell types.
	OL1	OL2	OL3	OL4	OL5	OPC	ExNeu1	ExNeu2	ExNeu3	ExNeu4	ExNeu5	ExNeu6	ExNeu7	InNeu1	InNeu2	AS1	AS2	AS3	MG1	MG2	EC1	EC2	Total
C1 (GM)	673	738	77	62	4	2563	1870	3011	4280	1024	565	129	268	2283	2293	3500	1132	120	2236	482	2024	1367	30701
C1 (WM)	3682	2057	270	17	10	623	316	11	2	46	112	0	0	59	67	87	1093	180	700	11	347	221	9911
C2 (GM)	202	398	26	90	1	1992	1311	2420	1101	1475	670	93	395	1934	1352	3193	1604	83	2585	446	2017	1901	25289
C2 (WM)	2663	5295	216	33	9	1063	373	9	0	26	345	0	0	182	192	223	2261	474	1475	2	737	701	16279
M1 (GM)	272	192	46	71	9	1587	2123	1451	74	542	321	1682	126	1158	1210	2135	273	75	1355	5	1144	381	16232
M1 (WM)	7963	3151	492	773	17	2719	1282	5	0	73	631	1	1	242	158	744	2253	808	1752	4	554	340	23963
M2 (GM)	1688	948	113	58	24	1321	2717	855	14	369	443	607	150	1149	547	2653	40	323	1140	3	1642	607	17411
M2 (WM)	13151	12472	1043	88	38	1390	1587	7	1	32	455	4	27	224	102	506	1376	1082	1652	3	1250	524	37014

### Sheet: Table 3
Table 3	Cell counts for excitatory neuron subclusters.
	L2/3(C1)	L2/3(C2)	L2/3(M1/M2)	L4-1	L4-2	L4/5	L5-1	L5-2	L6 IT-1	L6 IT-2(C1/C2)	L6 IT-2(M1/M2)	L6 CT	L6b SpN	OL	OPC1	OPC2	AS	Undetermined	Total	L6 CT + L6b SpN
C1 (GM)	4143	7	63	223	1211	1421	265	70	406	639	0	351	282	498	564	148	674	182	11147	633
C1 (WM)	1	0	0	2	0	5	0	0	16	33	0	31	139	185	31	4	37	3	487	170
C2 (GM)	131	946	47	284	849	1196	388	20	622	741	8	561	87	239	543	129	566	108	7465	648
C2 (WM)	0	0	0	0	0	6	0	0	3	19	0	202	169	245	30	4	66	9	753	371
M1 (GM)	34	6	1831	133	571	758	123	7	132	13	372	145	222	368	916	73	540	75	6319	367
M1 (WM)	0	0	1	1	0	1	1	0	2	4	61	324	554	703	95	10	229	7	1993	878
M2 (GM)	7	2	671	141	58	544	142	28	78	6	239	189	330	787	1268	30	594	41	5155	519
M2 (WM)	2	0	4	0	1	5	25	0	4	3	23	133	561	1045	154	5	142	6	2113	694

### Sheet: Table4
Table 4	Cell counts for OL and OPC subclusters.
	sOPC1	sOPC2	sOPC3	sOPC4	sOL1	sOL2	sOL3	sOL4	sOL5	sOL6	Total
C1	2009	916	32	129	6011	467	307	97	808	0	10776
C2	1910	970	79	2	7796	433	469	170	158	1	11988
M1	2665	733	434	254	9844	759	900	1371	331	1	17292
M2	2070	356	48	5	26064	1798	1169	307	517	0	32334

### Sheet: Table S4
Supplementary Table S4	Cell counts for L6 CT and L6b SpN subclusters identified by secondary clustering.
	L6 CT-1	L6 CT-2	L6 CT-3	L6 CT-4	L6 CT-5	L6b SpN-1	L6b SpN-2	L6b SpN-3	SpN/OL mixed	Total	Total excluding SpN/OL mixed
C1 (GM)	1	1	288	2	67	66	112	45	51	633	582
C1 (WM)	3	0	19	0	12	44	14	37	41	170	129
C2 (GM)	374	15	92	11	71	63	2	11	9	648	639
C2 (WM)	146	6	17	0	38	111	0	7	46	371	325
M1 (GM)	2	132	1	3	6	15	121	61	26	367	341
M1 (WM)	1	314	1	3	6	164	83	89	217	878	661
M2 (GM)	0	8	1	176	5	22	161	72	74	519	445
M2 (WM)	1	17	1	104	10	167	44	106	244	694	450

### Sheet: Table S5
Supplementary Table S5	Cell counts for inhibitory neuron subclusters.
	sInNeu1	sInNeu2	sInNeu3	sInNeu4	sInNeu5	sInNeu6	Total
C1 (GM)	1369	1670	811	545	108	73	4576
C1 (WM)	13	11	16	37	49	0	126
C2 (GM)	1194	996	698	285	76	37	3286
C2 (WM)	39	45	71	116	102	1	374
M1 (GM)	830	913	307	203	69	46	2368
M1 (WM)	69	27	61	88	152	3	400
M2 (GM)	680	293	397	140	133	53	1696
M2 (WM)	33	18	39	47	186	3	326

### Sheet: Table S6
Supplementary Table S6	Genes enriched in MOGHE oligodendroglial subclusters compared with control oligodendroglial subclusters (p_adj < 0.05, log2FC > 0)
	p_val	avg_log2FC	pct.1	pct.2	p_val_adj
DHCR24	3.12524158532751e-313	1.22003	0.284	0.167	0
CNP	1.10381e-260	0.278517	0.925	0.836	5.52017e-257
CSRP1	9.43287e-254	0.589587	0.516	0.412	4.71738e-250
GPRC5B	1.92913e-248	0.363309	0.791	0.742	9.64756e-245
TUBB4A	1.02972e-212	0.498826	0.588	0.514	5.14961e-209
OPALIN	8.67584e-200	0.3526	0.705	0.602	4.33879e-196
HIPK2	1.8267e-183	0.611105	0.429	0.346	9.13534e-180
FDFT1	1.25601e-177	0.88929	0.28	0.196	6.2813e-174
SQLE	4.87899e-162	1.13096	0.181	0.108	2.43999e-158
SGK1	2.43489e-146	0.773627	0.277	0.2	1.21769e-142
LDLR	2.11101e-133	1.68602	0.081	0.033	1.05572e-129
PIP4K2A	2.81364e-127	0.501423	0.402	0.33	1.4071e-123
HCN2	5.52613e-127	1.11593	0.141	0.081	2.76362e-123
NDRG1	3.3199e-108	0.503285	0.423	0.367	1.66028e-104
ADD1	2.04969e-107	0.720712	0.298	0.239	1.02505e-103
CAPN3	4.68884e-91	0.601543	0.271	0.213	2.34489e-87
PHLPP1	2.85134e-84	0.610731	0.291	0.239	1.42595e-80
CFL2	5.17217e-84	0.558442	0.298	0.243	2.5866e-80
DPYSL2	7.45729e-83	0.285734	0.579	0.546	3.72939e-79
ZEB2	1.02082e-75	0.431904	0.401	0.355	5.10511e-72
MAL	1.58481e-74	0.373071	0.451	0.406	7.92564e-71
SRCIN1	2.90172e-72	0.593039	0.27	0.221	1.45115e-68
GSTM1	2.2404e-62	2.54772	0.022	0.005	1.12042e-58
SFRP1	1.89584e-49	0.596943	0.115	0.08	9.48108e-46
HMGCR	2.50993e-46	0.850803	0.117	0.085	1.25522e-42
FDPS	6.67716e-46	0.962566	0.082	0.054	3.33925e-42
MAPT	3.3805e-44	0.534081	0.268	0.237	1.69059e-40
DEPTOR	2.26605e-41	0.610962	0.173	0.139	1.13325e-37
ENPP2	7.4699e-41	0.218332	0.494	0.461	3.7357e-37
SIRT2	3.86452e-37	0.413784	0.307	0.28	1.93265e-33
CDR2L	4.75494e-35	0.620327	0.127	0.097	2.37795e-31
HSF4	1.77098e-32	1.27081	0.03	0.015	8.85665e-29
EEF1G	1.29806e-31	0.266879	0.472	0.465	6.49162e-28
TPPP	2.20588e-31	0.317387	0.375	0.353	1.10316e-27
CLIC4	8.36913e-31	0.291019	0.417	0.4	4.1854e-27
CNTN2	5.92997e-30	0.133143	0.618	0.579	2.96558e-26
GREM1	1.68734e-27	0.705017	0.072	0.051	8.43839e-24
DNAJB2	2.69721e-27	0.301003	0.37	0.352	1.34887e-23
ADIPOR2	9.08501e-27	0.66243	0.08	0.058	4.54341e-23
MAP1LC3B	1.84817e-26	0.515038	0.181	0.156	9.24268e-23
SH3BP5	2.2521e-26	0.697021	0.101	0.078	1.12627e-22
ANKRD40	2.01885e-24	0.53565	0.14	0.116	1.00963e-20
SORT1	8.02356e-24	0.377227	0.246	0.223	4.01258e-20
LPAR1	5.22054e-23	0.580949	0.108	0.086	2.61079e-19
FSCN1	2.04381e-21	0.403192	0.24	0.22	1.02211e-17
WBP2	1.87227e-20	0.351366	0.332	0.323	9.36322e-17
PTK2	2.12951e-20	0.309084	0.361	0.352	1.06497e-16
AGAP1	2.42276e-20	0.348072	0.293	0.279	1.21162e-16
YWHAQ	2.47595e-18	0.246112	0.427	0.426	1.23822e-14
KCNJ2	4.60282e-18	0.482551	0.153	0.134	2.30187e-14
DST	4.98372e-18	0.177288	0.579	0.59	2.49236e-14
DLG1	1.36884e-17	0.450532	0.17	0.151	6.84558e-14
IQGAP1	2.38774e-17	0.574961	0.113	0.095	1.19411e-13
KCNK10	7.73945e-17	0.610392	0.065	0.05	3.8705e-13
CDK18	8.10228e-17	0.290206	0.289	0.272	4.05195e-13
BAALC	3.31814e-15	0.443941	0.183	0.167	1.6594e-11
SOX10	4.7367e-15	0.194573	0.476	0.483	2.36882e-11
SPECC1	5.28154e-15	0.35376	0.22	0.204	2.6413e-11
RAPGEF5	9.45605e-15	0.327287	0.263	0.249	4.72897e-11
GAB1	1.27383e-14	0.314233	0.251	0.236	6.37045e-11
SREBF2	1.88419e-14	0.442273	0.194	0.179	9.42283e-11
B3GAT1	1.99027e-14	0.362171	0.258	0.247	9.95334e-11
P2RX7	3.48397e-14	0.39876	0.2	0.185	1.74233e-10
SLC16A1	1.69191e-13	0.663854	0.038	0.027	8.46124e-10
GPR37	2.17107e-13	0.299216	0.182	0.164	1.08575e-09
ADA	2.23216e-13	0.674559	0.06	0.047	1.11631e-09
ARHGEF2	6.53445e-13	0.305079	0.266	0.253	3.26788e-09
TMEM123	8.61987e-13	0.357307	0.154	0.138	4.3108e-09
PNPLA3	9.90526e-13	1.2692	0.01	0.005	4.95362e-09
ENOX2	1.07448e-12	0.700168	0.04	0.03	5.37347e-09
SH3TC2	9.24748e-12	0.430425	0.144	0.13	4.62466e-08
CNDP1	2.01738e-11	0.297639	0.204	0.189	1.00889e-07
FABP3	2.52882e-11	1.24272	0.022	0.015	1.26466e-07
JAM3	2.94794e-11	0.286598	0.23	0.216	1.47427e-07
EPHX1	5.34644e-11	0.754619	0.039	0.03	2.67375e-07
TJP1	5.38145e-11	0.303588	0.272	0.263	2.69127e-07
CTNNA1	6.23279e-11	0.2693	0.283	0.274	3.11702e-07
CELSR2	6.67198e-11	0.113693	0.101	0.12	3.33665e-07
MYO1D	1.08575e-10	0.388045	0.117	0.103	5.42984e-07
CD22	2.34646e-10	0.340377	0.204	0.193	1.17346e-06
PLD1	2.88685e-10	0.408366	0.106	0.093	1.44371e-06
JPT2	3.63662e-10	0.503813	0.061	0.05	1.81867e-06
SPTBN1	3.64575e-10	0.312696	0.273	0.268	1.82324e-06
ACLY	3.732e-10	0.544786	0.086	0.074	1.86637e-06
MVD	4.28918e-10	0.742202	0.027	0.019	2.14502e-06
SCARB1	4.40762e-10	0.560586	0.079	0.067	2.20425e-06
RAC1	4.86319e-10	0.184624	0.448	0.459	2.43208e-06
ITGB4	7.2891e-10	0.814259	0.017	0.011	3.64528e-06
ABTB1	2.10783e-09	0.969876	0.014	0.009	1.05413e-05
ABTB2	2.36742e-09	0.494826	0.059	0.048	1.18395e-05
PGAP2	4.53497e-09	0.655535	0.035	0.027	2.26794e-05
MAP7	5.55388e-09	0.237085	0.283	0.276	2.77749e-05
ROR1	8.32818e-09	1.1065	0.011	0.006	4.16492e-05
VAMP3	1.75691e-08	0.280812	0.211	0.201	8.78629e-05
CD200	1.9809e-08	0.109245	0.074	0.088	9.90649e-05
OCLN	2.11536e-08	0.122968	0.018	0.025	0.000105789
TRAF1	2.74878e-08	0.721212	0.021	0.015	0.000137466
FADS2	3.62675e-08	0.407317	0.138	0.128	0.000181374
TJP2	3.92649e-08	0.289503	0.211	0.202	0.000196364
TFEB	4.29894e-08	0.397848	0.133	0.122	0.00021499
TYMS	8.34991e-08	0.431306	0.105	0.095	0.000417579
FOXO4	9.01951e-08	0.542608	0.039	0.031	0.000451066
TUBB	9.25527e-08	0.110533	0.124	0.142	0.000462856
PINK1	1.04326e-07	0.102481	0.092	0.107	0.000521736
MPZ	1.08357e-07	0.742123	0.034	0.027	0.000541892
PSRC1	2.59001e-07	0.477367	0.081	0.071	0.00129526
EIF3C	2.88771e-07	0.3048	0.236	0.231	0.00144414
TMEM98	3.8961e-07	0.219038	0.214	0.204	0.00194844
FAM126B	4.17298e-07	0.10765	0.033	0.041	0.00208691
THRA	5.72928e-07	0.412141	0.159	0.152	0.00286521
CTBP1	5.8642e-07	0.102764	0.167	0.19	0.00293269
DIP2B	6.60885e-07	0.348642	0.146	0.137	0.00330508
ERBB3	7.74237e-07	0.255427	0.242	0.235	0.00387196
OLIG1	8.11543e-07	0.187251	0.37	0.373	0.00405853
LAMP2	8.28485e-07	0.200969	0.321	0.32	0.00414325
SNX1	8.45557e-07	0.280943	0.219	0.212	0.00422863
NAIP	9.08005e-07	0.125192	0.153	0.175	0.00454093
FAIM2	9.66861e-07	0.130501	0.157	0.179	0.00483527
SLC25A1	1.29879e-06	0.381886	0.119	0.11	0.00649527
CREG2	1.5899e-06	0.101871	0.07	0.082	0.00795107
GIGYF1	4.43606e-06	0.122131	0.062	0.073	0.0221847
GRM3	4.51421e-06	0.341331	0.122	0.113	0.0225756
UBA1	4.77317e-06	0.132179	0.087	0.1	0.0238706
RMND5A	4.84439e-06	0.330167	0.19	0.184	0.0242268
FGFR2	5.34085e-06	0.215628	0.191	0.183	0.0267096
MEGF10	5.47823e-06	0.38363	0.131	0.123	0.0273966
ANKRD44	6.07734e-06	0.547302	0.044	0.038	0.0303928
PTOV1	6.54206e-06	0.109544	0.103	0.118	0.0327169
KCNK12	7.29479e-06	1.07242	0.01	0.006	0.0364812
DDB1	7.40896e-06	0.11826	0.086	0.098	0.0370522
DNMT3A	7.74722e-06	0.106882	0.055	0.065	0.0387438
SIK3	7.75732e-06	0.258098	0.196	0.189	0.0387943
SEZ6L2	9.17404e-06	0.14456	0.033	0.04	0.0458794

### Sheet: Table S7
Supplementary Table S7	Cell counts for astrocyte subclusters.
	sAS1	sAS2	sAS3	sAS4	sAS5	Total
C1	2847	1835	303	655	472	6112
C2	2470	3174	562	1193	439	7838
M1	1937	2811	958	569	13	6288
M2	2640	1492	1446	402	0	5980

### Sheet: Table S8
Supplementary Table S8	Cell counts for microglia subclusters.
	sMG1	sMG2	sMG3	sMG4	sMG5	sMG6	sMG7	Total
C1	854	1031	540	252	605	85	62	3429
C2	1835	1211	62	793	440	99	68	4508
M1	302	577	1629	271	14	270	53	3116
M2	2030	298	52	115	5	240	58	2798

### Sheet: Table S9
Supplementary Table S9	Genes enriched in WM-localized ExNeu subclusters compared with GM-localized ExNeu subclusters (p_adj < 0.05, log2FC > 0)
	p_val	avg_log2FC	pct.1	pct.2	p_val_adj
NXPH4	0	3.28944	0.471	0.084	0
GRIK3	0	1.82032	0.626	0.262	0
CCN2	0	3.83834	0.377	0.034	0
SULF1	0	3.17642	0.388	0.056	0
CADM4	0	1.8316	0.71	0.382	0
CPLX3	0	4.14921	0.351	0.032	0
SDK2	0	2.60714	0.43	0.124	0
OPALIN	0	4.12936	0.296	0.029	0
NNAT	0	1.8504	0.902	0.677	0
MOG	0	3.72942	0.231	0.029	0
PLAUR	0	3.1616	0.222	0.034	0
FIBCD1	2.32471107165784e-312	3.81252	0.155	0.017	0
GDA	1.32782589888248e-310	1.08588	0.869	0.682	6.64046e-307
RPRM	1.8859e-296	1.80795	0.488	0.18	9.43137e-293
TRDC	1.25882e-283	4.61787	0.089	0.004	6.29533e-280
GABBR1	4.66156e-278	1.00933	0.908	0.837	2.33125e-274
SEMA3A	1.14582e-255	2.27272	0.332	0.099	5.73025e-252
CNP	4.39609e-246	2.29944	0.717	0.46	2.19848e-242
MAL	7.10633e-233	3.65131	0.158	0.025	3.55388e-229
ADRA2A	1.30825e-229	2.54731	0.308	0.094	6.54254e-226
DPP4	1.24248e-199	3.03903	0.128	0.019	6.21363e-196
CNTN2	8.94994e-198	2.28682	0.375	0.149	4.47586e-194
PTK7	1.7061e-187	1.81727	0.265	0.078	8.5322e-184
NOTCH1	5.94499e-179	3.14785	0.121	0.019	2.97309e-175
HIPK2	3.95881e-168	1.87588	0.388	0.171	1.9798e-164
HPCAL1	4.76522e-168	1.4349	0.584	0.359	2.38309e-164
NBL1	5.94806e-167	1.10553	0.695	0.487	2.97462e-163
UTRN	1.14153e-163	2.5037	0.192	0.05	5.70879e-160
ADTRP	2.30168e-157	2.23482	0.188	0.049	1.15107e-153
CNTNAP4	3.70778e-155	1.54079	0.313	0.118	1.85426e-151
MRAP2	5.35598e-151	1.55092	0.495	0.278	2.67852e-147
MYOF	1.25174e-149	3.68445	0.066	0.006	6.25996e-146
SOX10	4.61043e-144	2.90438	0.145	0.033	2.30568e-140
DIRAS3	9.48745e-142	2.20201	0.186	0.052	4.74468e-138
ADCYAP1R1	1.19328e-137	1.38669	0.405	0.194	5.96758e-134
ENPP2	9.10641e-136	2.88434	0.184	0.055	4.55412e-132
CLIC4	2.45974e-135	2.86118	0.167	0.046	1.23012e-131
SLC6A1	4.13032e-134	1.75179	0.21	0.066	2.06557e-130
FEZF2	4.29793e-133	1.43293	0.288	0.111	2.1494e-129
HSPA2	1.20654e-131	3.02686	0.141	0.034	6.03393e-128
CDH6	3.24635e-126	1.64388	0.344	0.16	1.6235e-122
TRHR	4.34676e-124	3.61959	0.062	0.007	2.17382e-120
MPPED1	1.21881e-115	1.11405	0.543	0.343	6.09528e-112
CDH11	5.59003e-115	1.50669	0.299	0.13	2.79557e-111
TRPM3	1.02233e-114	1.91763	0.157	0.044	5.11269e-111
HS3ST5	2.4358e-114	2.76962	0.12	0.028	1.21815e-110
CNDP1	1.80731e-107	3.50518	0.059	0.007	9.03834e-104
WNT4	9.96711e-105	2.61193	0.097	0.02	4.98455e-101
PDE5A	4.2677e-101	3.16783	0.057	0.007	2.13428e-97
BCL11B	8.39828e-101	1.81779	0.177	0.06	4.19998e-97
ZFHX3	2.72198e-100	2.33319	0.109	0.026	1.36126e-96
EBP	4.45814e-96	1.25682	0.381	0.209	2.22951e-92
DIP2A	8.10547e-96	1.32697	0.327	0.162	4.05354e-92
RCAN2	1.3511e-92	0.924096	0.567	0.387	6.75686e-89
TRIB2	1.39686e-89	1.57579	0.235	0.101	6.98568e-86
SULF2	3.31122e-89	1.50041	0.214	0.086	1.65594e-85
BCL11A	6.56259e-89	0.948929	0.572	0.404	3.28195e-85
PTPRU	1.12874e-88	1.43996	0.241	0.105	5.64483e-85
F2R	7.68503e-88	2.63735	0.08	0.017	3.84328e-84
PRPH2	1.04449e-87	1.74502	0.214	0.088	5.22349e-84
IRS4	1.34481e-87	2.13672	0.1	0.025	6.72542e-84
CD22	8.61472e-84	3.58863	0.055	0.008	4.30822e-80
IVNS1ABP	1.69253e-81	1.40844	0.241	0.109	8.46432e-78
PMP22	3.45629e-79	2.84324	0.082	0.019	1.72849e-75
TUBB2A	1.77536e-78	0.387564	0.917	0.897	8.87855e-75
THY1	7.67221e-78	0.336405	0.958	0.943	3.83687e-74
GAB2	3.64065e-77	1.62438	0.184	0.074	1.82069e-73
ANKRD6	1.16012e-76	1.12714	0.344	0.19	5.80175e-73
PADI2	5.49935e-76	2.01735	0.183	0.075	2.75022e-72
PIP4K2A	1.72143e-74	2.05886	0.235	0.114	8.60889e-71
OLIG1	6.01995e-74	2.12124	0.141	0.05	3.01058e-70
FOLH1	1.0024e-72	3.38932	0.049	0.007	5.01302e-69
COL4A5	4.13901e-72	3.35378	0.046	0.007	2.06992e-68
KLK6	8.25712e-72	3.10808	0.055	0.01	4.12938e-68
LRATD2	1.10436e-69	2.07303	0.116	0.038	5.52292e-66
GABRG1	1.943e-69	0.906369	0.269	0.133	9.71695e-66
LOXL1	4.57927e-68	1.87698	0.098	0.028	2.29009e-64
HIVEP2	5.0787e-68	0.895997	0.499	0.344	2.53986e-64
S1PR5	1.61206e-67	3.37947	0.041	0.006	8.06191e-64
CHD3	7.01979e-66	0.630097	0.724	0.657	3.5106e-62
LPAR1	2.92934e-64	3.50343	0.04	0.006	1.46496e-60
NOS1AP	2.31563e-63	0.830884	0.491	0.338	1.15805e-59
NHLH2	5.74566e-63	2.72065	0.057	0.012	2.8734e-59
GPRC5B	7.14605e-63	1.45272	0.438	0.296	3.57374e-59
CAPN3	2.1983e-62	2.7283	0.08	0.022	1.09937e-58
OLIG2	2.83711e-61	2.58864	0.089	0.026	1.41884e-57
NAP1L3	4.21844e-61	0.561204	0.776	0.724	2.10964e-57
TPPP	3.29455e-60	0.748914	0.654	0.545	1.6476e-56
GPR37	1.88194e-59	3.25888	0.056	0.012	9.41158e-56
CD55	3.13423e-58	1.92084	0.136	0.054	1.56743e-54
SLC1A2	6.4099e-58	0.748106	0.557	0.421	3.20559e-54
CSRP1	1.01948e-57	1.7438	0.256	0.142	5.09842e-54
GRAMD2B	2.27586e-57	1.91459	0.1	0.033	1.13816e-53
ADAMTS4	9.37306e-57	3.12964	0.049	0.01	4.68747e-53
STMN3	3.44275e-55	0.576774	0.736	0.663	1.72172e-51
LRCH1	4.52339e-54	1.69633	0.104	0.036	2.26215e-50
KIT	6.89496e-54	2.1698	0.06	0.015	3.44817e-50
DKK1	2.1393e-53	3.16402	0.039	0.006	1.06986e-49
AGAP1	3.34716e-53	0.918798	0.469	0.336	1.67392e-49
CDHR1	9.8744e-53	1.97105	0.206	0.107	4.93819e-49
TJP2	1.04829e-52	2.05512	0.112	0.042	5.24252e-49
SAMD9	1.50375e-52	2.29539	0.052	0.011	7.52025e-49
KCNF1	4.54325e-52	0.70131	0.518	0.385	2.27208e-48
MAPKAPK2	8.18453e-52	1.5486	0.151	0.066	4.09308e-48
COCH	4.58601e-51	1.37374	0.153	0.068	2.29347e-47
DNAJB2	1.53717e-50	0.609403	0.704	0.628	7.68737e-47
SH3TC2	8.73728e-50	3.34242	0.034	0.005	4.36951e-46
TBXA2R	1.16658e-48	3.51866	0.02	0.002	5.83409e-45
AIF1L	1.18784e-48	3.11431	0.039	0.007	5.94038e-45
ERBB3	2.4735e-48	2.51387	0.069	0.02	1.237e-44
NRSN1	4.56619e-48	0.716967	0.534	0.408	2.28355e-44
RASSF2	5.16131e-48	2.00173	0.13	0.056	2.58117e-44
GRM3	6.43e-48	1.09165	0.271	0.158	3.21564e-44
PEG10	7.85936e-47	0.513742	0.723	0.641	3.93046e-43
IKBKE	1.47031e-46	2.54644	0.037	0.007	7.35301e-43
CSK	3.50293e-46	1.30048	0.184	0.093	1.75182e-42
DCX	4.02747e-46	1.403	0.128	0.055	2.01414e-42
BMP2	7.32183e-46	1.8041	0.094	0.034	3.66165e-42
HCRTR2	1.19372e-44	3.08474	0.028	0.004	5.9698e-41
FGFR1	1.32454e-44	0.996031	0.277	0.165	6.62405e-41
NTRK2	2.25735e-44	0.676491	0.582	0.473	1.1289e-40
PENK	2.53913e-44	1.78484	0.059	0.016	1.26982e-40
CLDN1	1.17337e-43	2.61753	0.03	0.005	5.86801e-40
BID	4.49576e-43	1.19435	0.212	0.116	2.24833e-39
LDB3	4.61996e-43	2.80481	0.055	0.015	2.31044e-39
IRS1	1.12435e-42	1.24124	0.18	0.093	5.62287e-39
PPP1R1B	1.17253e-42	0.78912	0.438	0.32	5.86383e-39
PLEKHH2	1.37287e-42	1.65223	0.085	0.03	6.86573e-39
KCNK2	1.50732e-42	0.94878	0.335	0.221	7.5381e-39
TMEM123	2.05367e-42	2.63025	0.061	0.018	1.02704e-38
PALMD	2.36598e-42	1.29435	0.1	0.039	1.18323e-38
TUBB	9.21193e-42	0.365556	0.831	0.787	4.60689e-38
ICOSLG	3.39789e-41	2.79914	0.044	0.01	1.69928e-37
SOCS2	1.72403e-40	1.16483	0.19	0.101	8.62189e-37
ADAMTS1	3.83436e-40	2.65755	0.055	0.016	1.91756e-36
NDRG1	7.85343e-39	0.920216	0.395	0.28	3.9275e-35
TRPC6	1.16261e-38	2.28441	0.051	0.014	5.81423e-35
SGK1	1.17993e-37	1.40711	0.194	0.108	5.90082e-34
TMEM98	3.61086e-37	2.41142	0.066	0.023	1.80579e-33
CTNND2	4.17738e-37	0.675947	0.568	0.471	2.08911e-33
CNTNAP3	6.09059e-36	1.05333	0.197	0.111	3.0459e-32
EFS	7.19533e-36	2.76337	0.047	0.013	3.59838e-32
ADORA1	4.4607e-35	0.758423	0.334	0.228	2.23079e-31
EPHA7	4.95249e-35	0.794196	0.335	0.228	2.47674e-31
HECA	1.1729e-34	0.7899	0.395	0.288	5.86569e-31
IRAK2	2.1749e-34	1.24657	0.116	0.054	1.08767e-30
GPR12	2.8023e-34	0.830938	0.22	0.129	1.40143e-30
CALB2	8.68065e-34	1.58	0.188	0.11	4.34119e-30
DAP	9.1076e-34	0.908431	0.312	0.213	4.55471e-30
CLDN5	3.06163e-33	2.14379	0.031	0.007	1.53112e-29
NT5DC3	5.37865e-33	0.795581	0.278	0.179	2.68986e-29
SLITRK1	6.94493e-33	0.522087	0.628	0.536	3.47316e-29
PIEZO2	1.76224e-32	2.64306	0.033	0.007	8.81295e-29
OTOF	7.8584e-32	1.17351	0.082	0.033	3.92999e-28
SFRP1	1.23126e-31	2.76476	0.033	0.008	6.15751e-28
CD82	1.83818e-31	2.06137	0.068	0.025	9.19275e-28
FOXP2	2.58029e-31	0.903995	0.089	0.038	1.2904e-27
CCDC50	8.85406e-31	1.08542	0.181	0.104	4.42792e-27
GRM4	3.53485e-30	0.817585	0.162	0.089	1.76778e-26
PCDH11X	5.10496e-30	1.26762	0.083	0.035	2.55299e-26
PRKCE	5.83854e-30	0.690656	0.414	0.311	2.91985e-26
TMEFF2	8.25788e-30	0.673899	0.437	0.341	4.12977e-26
SORD	9.25727e-30	1.17549	0.258	0.175	4.62956e-26
IRGQ	1.9295e-29	0.652633	0.49	0.396	9.64941e-26
LGR6	2.10894e-29	1.05298	0.083	0.035	1.05468e-25
ABCC9	6.94238e-29	1.48723	0.071	0.028	3.47189e-25
CNRIP1	1.0083e-28	0.326904	0.806	0.79	5.04253e-25
PECAM1	3.14741e-28	1.60063	0.065	0.025	1.57402e-24
MCTP2	3.29401e-28	1.92202	0.044	0.014	1.64734e-24
SEMA4D	3.32421e-28	0.922831	0.387	0.294	1.66244e-24
GPR139	3.45923e-28	2.87163	0.016	0.002	1.72996e-24
MME	1.129e-27	2.20908	0.025	0.005	5.64611e-24
EPHA8	1.71392e-27	1.25666	0.094	0.044	8.57132e-24
TSPAN18	2.12443e-27	2.33446	0.026	0.006	1.06243e-23
DST	3.22523e-27	0.433267	0.777	0.724	1.61294e-23
ARRB1	2.49984e-26	0.630803	0.44	0.349	1.25017e-22
GMFB	2.71795e-26	0.333401	0.817	0.798	1.35925e-22
SYNPO2	3.47324e-26	1.18423	0.121	0.064	1.73697e-22
ECEL1	1.23241e-25	2.57896	0.021	0.004	6.16329e-22
NEUROD2	4.18356e-25	0.551473	0.499	0.411	2.0922e-21
DCLK1	1.18623e-24	0.402376	0.691	0.641	5.93232e-21
MAOB	1.1904e-24	0.547415	0.447	0.358	5.9532e-21
MASP1	8.3243e-24	2.41627	0.026	0.006	4.16298e-20
CTNNB1	9.28499e-24	0.550952	0.632	0.582	4.64342e-20
KLHL13	1.1869e-23	1.08515	0.12	0.065	5.9357e-20
GAB1	2.02237e-23	1.87162	0.092	0.047	1.01139e-19
CHRDL2	2.23522e-23	2.51118	0.016	0.003	1.11783e-19
LDHA	2.64076e-23	0.3249	0.792	0.764	1.32065e-19
SRCIN1	3.45422e-23	0.56426	0.531	0.454	1.72746e-19
SLC12A2	3.51774e-23	1.26124	0.187	0.12	1.75922e-19
PRRX1	6.08944e-23	2.13906	0.038	0.012	3.04533e-19
TUBA4A	6.86117e-23	0.437707	0.664	0.621	3.43127e-19
BAALC	1.84696e-22	0.464769	0.649	0.6	9.23665e-19
HEPACAM	1.871e-22	1.61519	0.1	0.053	9.35687e-19
ABO	2.22787e-22	1.18353	0.068	0.03	1.11416e-18
B3GAT1	2.58292e-22	0.446111	0.571	0.499	1.29172e-18
RAP2A	2.58442e-22	0.516571	0.607	0.557	1.29247e-18
SOX8	4.03438e-22	1.87434	0.115	0.065	2.01759e-18
LRP2	4.07789e-22	3.18776	0.017	0.003	2.03935e-18
TMTC4	6.46257e-22	1.53304	0.082	0.04	3.23193e-18
ILDR2	7.16864e-22	0.618216	0.313	0.228	3.58504e-18
MYO1E	2.33427e-21	2.50183	0.039	0.013	1.16737e-17
TRIM21	3.46269e-21	2.21436	0.022	0.005	1.73169e-17
FZR1	3.57863e-21	0.545585	0.274	0.192	1.78967e-17
GPR158	3.91697e-21	0.734476	0.246	0.169	1.95888e-17
CEMIP2	3.92709e-21	0.880502	0.139	0.082	1.96394e-17
RPRML	4.09213e-21	0.590541	0.301	0.216	2.04647e-17
CDH1	4.61257e-21	2.4472	0.014	0.002	2.30675e-17
CHRNA3	7.89971e-21	2.35609	0.021	0.005	3.95065e-17
PROKR2	8.32217e-21	1.84938	0.045	0.017	4.16191e-17
ADAMTSL3	2.39185e-20	1.29475	0.075	0.036	1.19617e-16
IL15	3.48784e-20	2.20998	0.025	0.007	1.74427e-16
THBS2	7.69088e-20	1.91009	0.03	0.009	3.84621e-16
TGFB3	1.37394e-19	1.67357	0.043	0.016	6.87109e-16
MID2	1.39425e-19	0.828646	0.121	0.069	6.97265e-16
WBP2	1.40532e-19	0.284367	0.807	0.787	7.02802e-16
ALDH7A1	1.65813e-19	0.816027	0.191	0.126	8.29228e-16
KL	2.54562e-19	1.10213	0.07	0.033	1.27307e-15
GRID1	2.74668e-19	0.737521	0.241	0.17	1.37361e-15
HTR1A	2.89227e-19	0.995518	0.092	0.049	1.44642e-15
TBR1	4.72328e-19	0.724004	0.189	0.125	2.36211e-15
ADA	5.87215e-19	2.92638	0.019	0.004	2.93666e-15
HTRA1	8.32158e-19	1.1352	0.105	0.059	4.16162e-15
ABCB1	9.85065e-19	1.0959	0.033	0.011	4.92631e-15
GLDN	1.48231e-18	1.72947	0.091	0.05	7.41302e-15
ADCY2	1.63248e-18	0.501684	0.46	0.384	8.16404e-15
MAF	1.73739e-18	0.797519	0.074	0.036	8.68866e-15
GLRA2	2.33656e-18	0.944245	0.138	0.085	1.16851e-14
CORO1C	2.42163e-18	0.576058	0.347	0.27	1.21106e-14
PCDHA1	2.44364e-18	1.43508	0.047	0.019	1.22207e-14
SGSH	3.91157e-18	0.959494	0.119	0.07	1.95617e-14
GABRG3	5.60696e-18	0.67258	0.143	0.088	2.80404e-14
FGF1	6.66034e-18	1.18147	0.126	0.077	3.33084e-14
KCNJ10	1.00031e-17	1.57532	0.085	0.046	5.00256e-14
TNFRSF21	1.29366e-17	0.520719	0.355	0.279	6.46958e-14
FEZ1	3.06137e-17	0.746771	0.376	0.309	1.53099e-13
TUBB3	3.12973e-17	0.655717	0.304	0.235	1.56518e-13
EMP2	3.75248e-17	2.14412	0.021	0.006	1.87662e-13
ETV5	5.29209e-17	0.716722	0.255	0.187	2.64658e-13
STX7	6.54787e-17	0.484112	0.547	0.503	3.27459e-13
CDK8	6.74107e-17	0.747103	0.233	0.168	3.37121e-13
SMURF1	8.58794e-17	0.660124	0.224	0.16	4.29483e-13
CBR1	1.38448e-16	1.17102	0.208	0.15	6.92379e-13
DKK3	1.57655e-16	0.177304	0.83	0.832	7.88432e-13
MINDY1	1.74271e-16	2.48752	0.025	0.008	8.71531e-13
PCDH10	2.48057e-16	0.442965	0.496	0.424	1.24053e-12
SH3BP5	2.92542e-16	0.584111	0.436	0.37	1.463e-12
NPC1	3.07221e-16	1.71965	0.078	0.042	1.53641e-12
GAS6	3.27182e-16	0.618458	0.305	0.237	1.63624e-12
TFEB	5.61199e-16	1.91283	0.049	0.022	2.80655e-12
FGFR2	6.45824e-16	1.75486	0.063	0.032	3.22977e-12
CTNNA1	7.13113e-16	0.82831	0.274	0.207	3.56628e-12
SEPTIN6	7.52702e-16	0.661317	0.244	0.179	3.76426e-12
CAMK2D	9.02613e-16	0.461304	0.482	0.409	4.51397e-12
CHRNB3	1.25291e-15	2.83382	0.013	0.003	6.26581e-12
TRPC3	1.5081e-15	1.0321	0.047	0.021	7.542e-12
CD244	1.70356e-15	1.26981	0.033	0.012	8.51948e-12
CBFB	1.72397e-15	0.785765	0.195	0.137	8.62159e-12
CTXN3	1.93022e-15	1.41895	0.047	0.021	9.65304e-12
JAM3	2.01377e-15	1.04147	0.167	0.114	1.00709e-11
CA14	2.50466e-15	2.70908	0.015	0.004	1.25258e-11
FOXP4	2.84495e-15	0.913347	0.139	0.091	1.42276e-11
KCNT1	2.86569e-15	0.580732	0.371	0.305	1.43313e-11
PRKD1	7.23709e-15	1.40299	0.042	0.018	3.61927e-11
ATF4	1.0057e-14	0.43652	0.572	0.519	5.02949e-11
SEPTIN5	1.01172e-14	0.181952	0.847	0.872	5.05961e-11
MAP3K20	1.80162e-14	0.855449	0.052	0.025	9.00992e-11
APLNR	1.86208e-14	1.27622	0.065	0.034	9.31224e-11
MITF	3.55549e-14	1.78606	0.021	0.006	1.7781e-10
CDC73	3.61223e-14	0.57179	0.271	0.208	1.80647e-10
THEMIS2	4.15958e-14	1.28348	0.057	0.029	2.08021e-10
SMOC1	4.26624e-14	1.00204	0.053	0.026	2.13355e-10
SLC25A17	4.77991e-14	0.81786	0.157	0.107	2.39043e-10
VAMP3	5.69285e-14	1.15996	0.149	0.102	2.847e-10
PROS1	7.36372e-14	1.23679	0.056	0.028	3.6826e-10
ASTN2	8.04549e-14	0.840238	0.168	0.118	4.02355e-10
CHD7	9.36372e-14	1.8422	0.034	0.014	4.6828e-10
SMAD2	9.59299e-14	0.591355	0.371	0.307	4.79745e-10
CELSR1	1.12835e-13	1.60338	0.024	0.008	5.64286e-10
ABCB6	1.37375e-13	0.576843	0.233	0.174	6.87015e-10
ZDHHC22	1.4304e-13	0.412987	0.404	0.337	7.15343e-10
POLE	1.65011e-13	0.963821	0.042	0.019	8.25219e-10
CAV2	1.92665e-13	0.577378	0.105	0.064	9.63516e-10
DIP2B	2.08234e-13	0.932363	0.179	0.128	1.04138e-09
PICALM	3.22402e-13	0.519168	0.395	0.332	1.61233e-09
RIPOR1	3.55726e-13	0.539818	0.294	0.232	1.77899e-09
PACC1	5.90305e-13	1.15639	0.112	0.072	2.95212e-09
TC2N	6.31022e-13	0.682834	0.091	0.054	3.15574e-09
PLD1	6.3385e-13	1.92802	0.033	0.014	3.16989e-09
GABRA1	6.83e-13	0.327791	0.615	0.581	3.41569e-09
TCF20	7.59528e-13	0.49191	0.346	0.283	3.7984e-09
PTP4A1	9.35714e-13	0.543705	0.433	0.376	4.67951e-09
CCND2	1.08272e-12	0.299406	0.653	0.634	5.41471e-09
CGNL1	1.08464e-12	1.25775	0.053	0.027	5.4243e-09
LAMP2	1.24511e-12	0.927915	0.301	0.248	6.22679e-09
JDP2	1.49108e-12	0.624024	0.152	0.105	7.45691e-09
LANCL1	2.12342e-12	0.530018	0.511	0.462	1.06192e-08
SMPD3	3.13872e-12	0.690956	0.143	0.098	1.56967e-08
PPP2R1A	3.33009e-12	0.318448	0.648	0.618	1.66538e-08
LZTS1	5.41122e-12	0.650634	0.147	0.101	2.70615e-08
PABPC1L	5.4377e-12	0.723779	0.136	0.093	2.7194e-08
BAZ2B	6.15548e-12	1.1449	0.065	0.037	3.07836e-08
AP1B1	6.49025e-12	0.422339	0.403	0.342	3.24577e-08
DMXL2	9.30595e-12	0.431509	0.446	0.393	4.65391e-08
NPR3	1.32024e-11	1.42417	0.018	0.006	6.60254e-08
PCDHA2	1.47321e-11	1.14086	0.032	0.014	7.36753e-08
DNM2	1.551e-11	0.723585	0.23	0.178	7.75653e-08
GTF2I	2.01242e-11	0.325049	0.644	0.607	1.00641e-07
FRAS1	2.32246e-11	0.787968	0.132	0.091	1.16146e-07
RNF112	2.70004e-11	0.361325	0.455	0.398	1.35029e-07
METTL3	2.95912e-11	0.468046	0.172	0.124	1.47986e-07
CPSF6	3.15798e-11	0.298357	0.637	0.615	1.5793e-07
PORCN	3.16225e-11	0.566655	0.154	0.109	1.58144e-07
KAT2B	3.40727e-11	1.12544	0.084	0.052	1.70398e-07
TNS2	3.92409e-11	1.30691	0.054	0.029	1.96244e-07
MCM7	3.94264e-11	1.0286	0.072	0.042	1.97171e-07
HNRNPA1L2	4.80073e-11	0.426756	0.477	0.425	2.40085e-07
ANGPTL2	5.22977e-11	1.65333	0.017	0.006	2.61541e-07
LRRC3B	6.59675e-11	0.673401	0.11	0.073	3.29903e-07
IL21R	8.37581e-11	2.00375	0.013	0.004	4.18874e-07
EPG5	1.27376e-10	0.562123	0.153	0.109	6.37006e-07
TYMS	1.40256e-10	1.96132	0.032	0.015	7.01421e-07
SLC9A3R2	1.45075e-10	0.534708	0.184	0.136	7.2552e-07
PPP2R3A	1.68069e-10	0.978766	0.09	0.058	8.40511e-07
EIF4EBP1	1.80583e-10	0.825088	0.08	0.049	9.03096e-07
ITGA4	1.95932e-10	1.39772	0.029	0.013	9.79856e-07
USP32	2.11186e-10	0.474599	0.457	0.411	1.05614e-06
DMD	2.15951e-10	0.477031	0.24	0.187	1.07997e-06
NRXN2	2.74725e-10	0.236205	0.707	0.694	1.3739e-06
BIRC2	2.78107e-10	0.462712	0.341	0.286	1.39081e-06
ST6GAL1	2.90662e-10	0.609361	0.105	0.07	1.4536e-06
ZEB2	3.15763e-10	0.562366	0.378	0.327	1.57913e-06
KCNK13	3.31195e-10	0.998438	0.053	0.029	1.6563e-06
LGR5	3.40823e-10	2.13385	0.018	0.006	1.70446e-06
ATXN1	3.91441e-10	0.583092	0.248	0.197	1.9576e-06
ATG2A	4.16297e-10	1.00344	0.078	0.048	2.0819e-06
CAMK2G	4.45317e-10	0.36598	0.468	0.422	2.22703e-06
CCDC61	4.54566e-10	0.687059	0.092	0.059	2.27329e-06
PRXL2A	4.91425e-10	0.355993	0.505	0.452	2.45762e-06
ADGRA1	5.65191e-10	0.470892	0.308	0.254	2.82652e-06
SIK3	5.88815e-10	0.647805	0.274	0.224	2.94466e-06
SCARB1	7.09516e-10	0.586257	0.175	0.131	3.54829e-06
TRPC1	1.05274e-09	0.473422	0.293	0.239	5.26474e-06
PDGFRL	1.05531e-09	1.64902	0.023	0.009	5.27759e-06
NEDD9	1.12557e-09	1.44523	0.027	0.012	5.62897e-06
ENPP1	1.1366e-09	1.56204	0.022	0.009	5.68415e-06
BARD1	1.18331e-09	1.04215	0.039	0.02	5.91773e-06
MEIS2	1.41926e-09	0.332628	0.14	0.098	7.09774e-06
FAAH	1.4482e-09	0.553847	0.193	0.148	7.24243e-06
PTPN11	1.54404e-09	0.291064	0.602	0.57	7.72173e-06
GJC1	1.65852e-09	1.02786	0.022	0.009	8.29427e-06
IGSF1	1.77289e-09	1.14964	0.036	0.018	8.86622e-06
TAC1	2.10017e-09	1.44588	0.019	0.007	1.05029e-05
PRPS1	2.17948e-09	0.521495	0.307	0.255	1.08996e-05
MCM6	2.21553e-09	0.477436	0.169	0.125	1.10798e-05
EEF1G	2.62602e-09	0.238576	0.779	0.783	1.31327e-05
LGMN	2.81025e-09	0.575621	0.252	0.204	1.40541e-05
IARS2	3.1043e-09	0.458653	0.273	0.221	1.55246e-05
DNMT1	3.67796e-09	0.600402	0.19	0.147	1.83935e-05
ARG1	4.18805e-09	2.36725	0.011	0.003	2.09444e-05
TMPRSS13	4.35439e-09	1.54251	0.019	0.007	2.17763e-05
EGLN3	4.88964e-09	1.57962	0.029	0.014	2.44531e-05
HADHB	5.22207e-09	0.698168	0.189	0.146	2.61156e-05
CYP3A5	5.46355e-09	1.50815	0.011	0.003	2.73232e-05
MAPT	7.61543e-09	0.171151	0.861	0.883	3.80847e-05
SREBF1	7.77361e-09	1.29972	0.089	0.06	3.88758e-05
TGFB1	9.18315e-09	2.05752	0.011	0.003	4.59249e-05
NEK3	9.21125e-09	1.70998	0.019	0.008	4.60654e-05
MEGF10	1.06044e-08	1.36006	0.055	0.033	5.30328e-05
CYP27A1	1.06651e-08	1.84442	0.025	0.011	5.33361e-05
HDAC4	1.11209e-08	0.502446	0.245	0.197	5.56155e-05
SIRT2	1.22869e-08	0.778515	0.274	0.232	6.14468e-05
TRIM66	1.4867e-08	1.04383	0.058	0.035	7.43498e-05
NAP1L4	2.07039e-08	0.368409	0.441	0.396	0.00010354
F2RL1	2.23621e-08	1.22623	0.021	0.009	0.000111833
ARHGEF2	2.36117e-08	0.462787	0.452	0.408	0.000118082
ATG16L1	2.3925e-08	0.543912	0.229	0.185	0.000119649
MEIS3	2.63095e-08	0.269045	0.647	0.642	0.000131574
IGF2BP3	2.74512e-08	0.583136	0.072	0.046	0.000137283
LMO1	2.85036e-08	1.14934	0.072	0.046	0.000142547
ARL4D	3.05158e-08	0.257793	0.199	0.153	0.00015261
WWP1	3.1884e-08	0.595321	0.249	0.206	0.000159452
CCN1	3.58326e-08	1.59004	0.018	0.007	0.000179199
NDRG2	3.64725e-08	0.739493	0.258	0.217	0.000182399
NRP1	4.31747e-08	0.429543	0.098	0.067	0.000215917
OAS3	4.35572e-08	1.53969	0.022	0.01	0.000217829
NLRC5	4.61194e-08	1.74226	0.012	0.004	0.000230643
CRYBB3	4.91702e-08	0.772084	0.036	0.019	0.0002459
CYP2D6	5.2663e-08	0.63163	0.101	0.07	0.000263368
FLNB	6.24043e-08	0.626795	0.13	0.095	0.000312084
DDB2	6.60502e-08	0.530031	0.084	0.057	0.000330317
STX1A	7.06579e-08	0.157435	0.776	0.79	0.00035336
PHGDH	7.94736e-08	1.11427	0.06	0.038	0.000397448
IL4R	8.40244e-08	1.3381	0.013	0.005	0.000420206
RAPGEF6	1.00298e-07	0.446749	0.189	0.148	0.000501591
SP1	1.01762e-07	1.12646	0.055	0.034	0.000508912
PNMA1	1.24893e-07	0.21454	0.727	0.731	0.000624592
CHRNA5	1.29485e-07	2.96321	0.011	0.004	0.000647555
ALDOA	1.4161e-07	0.221302	0.68	0.664	0.000708193
SMPDL3B	1.46098e-07	1.59443	0.012	0.004	0.000730638
NOS1	1.62328e-07	1.46698	0.016	0.006	0.000811803
MAP1LC3A	1.88943e-07	0.204883	0.728	0.737	0.000944904
CRIPT	1.96528e-07	0.448846	0.252	0.208	0.000982836
OPRM1	2.01564e-07	0.889812	0.067	0.044	0.00100802
PLXNC1	2.12032e-07	0.648768	0.13	0.096	0.00106037
LIMK1	2.1577e-07	0.519763	0.256	0.214	0.00107907
JAM2	2.29425e-07	0.729449	0.136	0.103	0.00114735
SNURF	2.2964e-07	0.180926	0.714	0.722	0.00114843
DLEU1	2.65073e-07	0.791162	0.043	0.025	0.00132563
BACE1	2.80274e-07	0.415506	0.462	0.418	0.00140165
ABI3BP	3.28013e-07	1.08649	0.03	0.016	0.00164039
RASSF4	3.41122e-07	0.67768	0.083	0.057	0.00170595
LURAP1	3.48506e-07	0.440794	0.24	0.197	0.00174288
SWT1	3.52955e-07	0.753252	0.075	0.05	0.00176513
SLC5A3	3.79377e-07	0.504285	0.251	0.209	0.00189727
SCAPER	3.95997e-07	0.509925	0.148	0.113	0.00198038
MCM5	4.02708e-07	1.41432	0.019	0.008	0.00201394
PDE2A	4.08416e-07	0.204966	0.698	0.69	0.00204249
FAIM2	4.17713e-07	0.164661	0.809	0.826	0.00208898
ENOSF1	4.73035e-07	1.31876	0.044	0.026	0.00236565
FST	5.99756e-07	1.2092	0.04	0.023	0.00299938
PIK3CB	6.10874e-07	0.419994	0.398	0.356	0.00305498
RBM20	6.21062e-07	1.02362	0.022	0.011	0.00310593
MICA	6.79238e-07	1.1099	0.028	0.014	0.00339687
MYO1D	7.47819e-07	1.09808	0.089	0.063	0.00373984
IL18BP	8.22128e-07	0.823883	0.04	0.023	0.00411146
NCAM1	8.52926e-07	0.163158	0.796	0.8	0.00426548
ENOX2	8.73347e-07	1.07253	0.073	0.05	0.00436761
RXRA	9.49e-07	0.639184	0.133	0.103	0.00474595
NAIP	9.78164e-07	0.67303	0.16	0.126	0.0048918
ERAP1	1.12822e-06	0.533934	0.16	0.126	0.00564223
EPCAM	1.1775e-06	0.469718	0.145	0.111	0.00588866
BTN3A1	1.2007e-06	1.19962	0.022	0.011	0.00600468
MRC2	1.32999e-06	1.30743	0.038	0.022	0.00665127
GABRB2	1.42585e-06	0.294068	0.51	0.478	0.00713069
CX3CL1	1.61379e-06	0.283188	0.485	0.446	0.00807057
RALGPS1	1.74998e-06	0.383789	0.272	0.231	0.00875166
CACNG4	1.92039e-06	0.501011	0.204	0.168	0.00960387
ACTL6A	2.35229e-06	1.57259	0.02	0.01	0.0117638
PINK1	2.54533e-06	0.162661	0.797	0.791	0.0127292
ALPK1	2.67204e-06	1.0599	0.029	0.016	0.0133629
HECTD4	2.82718e-06	0.270935	0.531	0.503	0.0141387
TUBB4A	2.87795e-06	0.154381	0.875	0.887	0.0143926
MPZL1	3.0665e-06	0.526762	0.15	0.117	0.0153356
AEBP1	3.18257e-06	1.37167	0.016	0.007	0.015916
P2RX7	3.3037e-06	0.733614	0.144	0.114	0.0165218
PLCE1	3.31981e-06	1.20366	0.017	0.008	0.0166024
APC	3.36353e-06	0.443162	0.291	0.251	0.016821
ABTB2	3.76435e-06	1.7948	0.022	0.011	0.0188255
IQGAP1	4.22186e-06	0.977521	0.079	0.056	0.0211135
ATP5F1A	4.36277e-06	0.157622	0.775	0.786	0.0218182
TTC4	4.38625e-06	0.451147	0.177	0.143	0.0219356
TEKT1	4.44968e-06	1.53677	0.017	0.007	0.0222528
GREM1	4.66428e-06	1.59952	0.04	0.025	0.0233261
IKZF2	4.80243e-06	0.794149	0.054	0.035	0.024017
PDE4B	4.93158e-06	0.526541	0.178	0.145	0.0246628
CCDC14	4.95005e-06	0.524867	0.127	0.098	0.0247552
AQP9	5.2665e-06	1.54185	0.013	0.005	0.0263378
HCN3	5.64935e-06	0.555725	0.117	0.089	0.0282524
SOD1	5.65099e-06	0.10621	0.889	0.904	0.0282606
GALR1	5.90637e-06	1.97936	0.011	0.004	0.0295378
ADGRG6	5.9345e-06	1.09292	0.011	0.004	0.0296784
IGF1R	6.03189e-06	0.402984	0.186	0.152	0.0301655
NPNT	7.12766e-06	0.785587	0.042	0.026	0.0356454
MNS1	7.2244e-06	0.941229	0.041	0.025	0.0361292
TOP1MT	7.45274e-06	0.62074	0.114	0.087	0.0372712
PLS3	9.56147e-06	0.137332	0.129	0.171	0.0478169

### Sheet: Table S10
Supplementary Table S10	Genes decreased in WM-localized ExNeu subclusters compared with GM-localized ExNeu subclusters (p_adj < 0.05, log2FC < 0)
	p_val	avg_log2FC	pct.1	pct.2	p_val_adj
CREG2	0	-1.31816	0.618	0.917	0
OLFM1	0	-1.29938	0.72	0.953	0
CADM3	0	-0.98673	0.815	0.955	0
NRN1	6.68994512597698e-315	-1.30833	0.622	0.861	3.34564155750109e-311
C1QL3	2.80387e-260	-1.99171	0.132	0.529	1.40221e-256
GABRA2	1.45144e-232	-1.69411	0.321	0.633	7.25864e-229
CCK	1.90319e-205	-2.602	0.074	0.402	9.51785e-202
NECAB2	1.1958e-201	-3.34034	0.056	0.368	5.98019e-198
HOPX	3.76896e-200	-2.56626	0.112	0.43	1.88486e-196
ITPKA	1.6025e-198	-2.49733	0.11	0.424	8.01412e-195
SH3BGRL2	6.41331e-181	-1.39407	0.334	0.612	3.2073e-177
GABRA4	1.96025e-176	-1.69399	0.223	0.521	9.80323e-173
EGR3	3.10307e-174	-1.8833	0.159	0.462	1.55185e-170
SIRPA	1.41935e-171	-0.697012	0.743	0.898	7.09818e-168
VSNL1	2.29112e-161	-0.607463	0.779	0.933	1.14579e-157
PEA15	3.26263e-149	-0.587549	0.837	0.935	1.63164e-145
RTN4	8.13336e-143	-0.576517	0.876	0.95	4.06749e-139
MAPK3	1.73318e-137	-1.06679	0.349	0.595	8.66764e-134
PAM	2.6103e-137	-2.54467	0.065	0.309	1.30541e-133
CAMK2A	4.91749e-136	-0.731586	0.63	0.806	2.45924e-132
SPOCK1	3.98509e-134	-1.054	0.351	0.615	1.99294e-130
MEF2A	1.44501e-133	-1.05471	0.373	0.62	7.2265e-130
PPP4R4	8.32025e-131	-1.64514	0.133	0.389	4.16096e-127
VSTM2L	4.18633e-119	-1.07491	0.295	0.547	2.09358e-115
MEF2C	2.11103e-118	-0.97975	0.448	0.65	1.05573e-114
TCF4	5.53723e-118	-1.21151	0.23	0.474	2.76917e-114
CBLN4	8.34049e-109	-5.01818	0.012	0.195	4.17108e-105
KCNH1	1.84131e-103	-1.87133	0.12	0.332	9.20838e-100
SOST	5.87576e-97	-1.01747	0.485	0.657	2.93847e-93
ELK1	6.34295e-97	-1.06921	0.284	0.502	3.17211e-93
YWHAZ	2.96792e-95	-0.331254	0.926	0.976	1.48426e-91
CDH22	6.2259e-93	-2.11282	0.079	0.269	3.11357e-89
RORB	1.87167e-92	-5.13414	0.006	0.162	9.3602e-89
EPHA4	1.04805e-91	-1.17118	0.227	0.441	5.2413e-88
CUX2	1.82714e-90	-5.15607	0.005	0.159	9.13753e-87
SMAP2	2.33327e-89	-0.808992	0.417	0.61	1.16687e-85
RFTN1	2.79657e-88	-2.97977	0.033	0.201	1.39856e-84
TPMT	9.82065e-87	-1.5926	0.124	0.316	4.91131e-83
MAP2K1	2.28139e-84	-0.470281	0.624	0.826	1.14092e-80
RIMS3	9.57658e-83	-1.23431	0.211	0.407	4.78925e-79
SPATS2L	2.00898e-81	-1.33037	0.117	0.306	1.00469e-77
GRM1	1.09727e-79	-2.2768	0.063	0.228	5.48743e-76
TMEM200A	2.23635e-79	-4.039	0.009	0.15	1.1184e-75
KCNV1	8.4313e-79	-1.75989	0.075	0.247	4.2165e-75
R3HDM1	7.39918e-78	-0.73934	0.495	0.655	3.70033e-74
PCDH20	3.96014e-77	-1.97968	0.089	0.258	1.98046e-73
TAFA5	6.12256e-77	-1.22077	0.163	0.351	3.06189e-73
OPTN	2.07901e-76	-0.699919	0.475	0.642	1.03971e-72
EEF1A2	1.68635e-73	-0.430549	0.755	0.87	8.43344e-70
GLS	3.13004e-72	-0.527665	0.603	0.747	1.56533e-68
CA10	9.20959e-72	-1.56309	0.114	0.283	4.60572e-68
KNDC1	2.25531e-69	-0.974445	0.29	0.466	1.12788e-65
FHL1	2.61402e-69	-1.11508	0.208	0.383	1.30727e-65
KCNK1	4.50836e-67	-0.667722	0.485	0.648	2.25463e-63
CNR1	4.81999e-67	-1.29348	0.145	0.317	2.41048e-63
GABRD	1.20186e-66	-0.869073	0.364	0.523	6.01051e-63
NPTX2	1.53746e-66	-1.46652	0.165	0.329	7.68882e-63
CA4	2.78208e-66	-2.53302	0.028	0.161	1.39132e-62
MRTFB	5.22528e-66	-0.542673	0.573	0.72	2.61316e-62
GPR88	4.76061e-65	-2.24004	0.05	0.188	2.38078e-61
MXRA7	1.00725e-63	-0.667428	0.474	0.633	5.03728e-60
KCNIP2	1.46974e-63	-1.27603	0.176	0.338	7.35016e-60
SLC17A6	5.88438e-62	-4.21125	0.01	0.124	2.94278e-58
ATP6V1H	1.21772e-60	-0.668691	0.445	0.592	6.08983e-57
GABRG2	1.88844e-59	-0.772146	0.385	0.547	9.44411e-56
SYP	1.03304e-56	-0.235506	0.944	0.985	5.16621e-53
VSTM2B	2.42527e-56	-0.620391	0.449	0.606	1.21288e-52
IGSF9B	7.37287e-55	-1.18885	0.209	0.357	3.68717e-51
PTPN5	1.24634e-53	-0.675013	0.431	0.577	6.23292e-50
NPTN	4.4562e-53	-0.294832	0.861	0.944	2.22855e-49
PTPRF	8.90665e-53	-0.882446	0.21	0.362	4.45421e-49
NTNG2	1.21603e-52	-1.7331	0.058	0.183	6.08135e-49
GABBR2	2.94122e-52	-0.526708	0.489	0.626	1.47091e-48
NETO1	6.80861e-52	-0.809228	0.313	0.462	3.40499e-48
CLSTN1	5.22534e-51	-0.298764	0.852	0.937	2.61319e-47
SSX2IP	2.12647e-50	-0.605015	0.459	0.598	1.06345e-46
PTGFRN	3.71681e-50	-2.85304	0.019	0.119	1.85878e-46
PCDH8	5.80135e-48	-4.11821	0.006	0.093	2.90126e-44
HPCA	1.39377e-47	-0.726904	0.556	0.651	6.97023e-44
MAN1A1	1.38813e-46	-1.14145	0.18	0.315	6.94203e-43
SMAD3	2.89536e-46	-1.02835	0.172	0.311	1.44797e-42
INKA2	1.95357e-45	-1.12846	0.138	0.27	9.76979e-42
NTN4	2.82139e-45	-2.79735	0.019	0.111	1.41098e-41
DOC2A	3.93749e-44	-0.586809	0.428	0.564	1.96914e-40
HMGCR	7.46502e-44	-0.460727	0.462	0.594	3.73326e-40
BDNF	1.15903e-43	-2.30463	0.032	0.128	5.79632e-40
GRM7	1.31638e-43	-1.52591	0.051	0.157	6.58322e-40
EPHB6	2.16712e-43	-0.881324	0.192	0.329	1.08377e-39
VGF	2.86919e-42	-0.57652	0.277	0.425	1.43488e-38
MPP7	2.9848e-42	-1.69084	0.061	0.167	1.4927e-38
PIK3R1	4.5734e-42	-0.443144	0.53	0.659	2.28716e-38
MET	1.08616e-41	-3.21502	0.012	0.095	5.43188e-38
IGSF3	3.19353e-41	-3.13709	0.011	0.092	1.59708e-37
MYH9	3.4759e-40	-0.862215	0.183	0.312	1.7383e-36
ELMOD1	6.73004e-40	-0.677429	0.298	0.43	3.36569e-36
TYRO3	8.81356e-40	-0.497642	0.422	0.557	4.40766e-36
NCOR2	3.32381e-39	-0.462392	0.485	0.616	1.66224e-35
MICAL2	3.78777e-39	-0.536223	0.436	0.569	1.89426e-35
GABRB3	4.86757e-39	-0.497682	0.424	0.557	2.43427e-35
SYTL2	6.02075e-39	-0.800287	0.237	0.364	3.01098e-35
TNNT2	1.00182e-38	-4.12256	0.007	0.08	5.0101e-35
IRS2	1.9956e-37	-0.681188	0.225	0.352	9.97998e-34
THBS1	2.8196e-37	-2.10953	0.035	0.122	1.41008e-33
SEPTIN9	1.21934e-36	-0.582973	0.326	0.458	6.09791e-33
BCR	1.30801e-36	-0.780025	0.249	0.371	6.54135e-33
NCS1	1.32162e-36	-0.388209	0.591	0.709	6.60944e-33
CCDC6	2.78049e-36	-0.579763	0.355	0.477	1.39052e-32
STRIP2	8.67894e-36	-1.64139	0.058	0.151	4.34034e-32
PITHD1	5.39717e-35	-0.361553	0.618	0.714	2.69912e-31
SACS	5.72587e-35	-0.586771	0.384	0.503	2.86351e-31
SLITRK4	5.79032e-35	-0.791878	0.211	0.327	2.89574e-31
SNAP25	9.98592e-35	-0.179679	0.954	0.986	4.99396e-31
DTNBP1	1.26668e-33	-1.32445	0.081	0.177	6.33466e-30
ALCAM	1.41662e-33	-0.778736	0.168	0.286	7.08452e-30
APOL2	2.34077e-33	-0.656636	0.197	0.316	1.17062e-29
GREM2	3.57024e-33	-1.22656	0.139	0.242	1.78548e-29
FAT1	1.32257e-32	-1.99739	0.03	0.107	6.61415e-29
RILPL1	1.49622e-32	-0.828955	0.142	0.249	7.48257e-29
AFAP1L2	1.85225e-32	-1.33178	0.08	0.172	9.26312e-29
PTK2B	4.33326e-32	-0.663335	0.353	0.46	2.16706e-28
CRHR1	5.7385e-32	-0.925893	0.15	0.257	2.86982e-28
TNFRSF11A	6.09783e-32	-1.639	0.037	0.116	3.04953e-28
AKAP11	1.13901e-31	-0.281438	0.738	0.837	5.6962e-28
FOXP1	1.18342e-31	-0.987979	0.095	0.193	5.91831e-28
TSPAN7	1.51825e-31	-0.223714	0.877	0.95	7.59279e-28
FNDC5	2.29802e-31	-1.59549	0.043	0.123	1.14924e-27
MX1	2.41923e-31	-1.1892	0.078	0.17	1.20986e-27
KCNS1	4.94765e-31	-2.59746	0.015	0.081	2.47432e-27
MEST	5.00573e-31	-0.588841	0.305	0.422	2.50336e-27
PDGFB	6.85604e-31	-1.03798	0.094	0.19	3.4287e-27
FBLN2	2.46271e-30	-2.81995	0.012	0.075	1.2316e-26
ING1	3.53183e-30	-0.765655	0.136	0.239	1.76627e-26
CDH7	4.89722e-30	-1.69756	0.042	0.119	2.4491e-26
KCNC3	5.22978e-30	-0.520965	0.399	0.509	2.61542e-26
SLC17A7	5.56134e-30	-0.157621	0.969	0.992	2.78123e-26
TOLLIP	1.56014e-29	-0.311641	0.565	0.671	7.80225e-26
PFKFB3	3.09276e-29	-0.666855	0.206	0.316	1.54669e-25
SLC24A4	4.15098e-29	-3.32577	0.008	0.066	2.0759e-25
EIF2AK3	4.61286e-29	-1.33082	0.088	0.175	2.30689e-25
KCNJ9	5.23862e-29	-0.340599	0.53	0.643	2.61984e-25
TMEM130	6.25251e-29	-0.272834	0.74	0.835	3.12688e-25
PDYN	7.39055e-29	-0.94984	0.223	0.326	3.69601e-25
OSGIN1	1.21943e-28	-0.996323	0.126	0.222	6.09838e-25
PPFIA4	1.56266e-28	-0.694994	0.272	0.375	7.81488e-25
KRAS	3.75368e-28	-0.432494	0.391	0.505	1.87722e-24
PRKAR1A	1.12172e-27	-0.235279	0.805	0.877	5.60972e-24
SESN3	2.31493e-27	-0.608115	0.245	0.35	1.1577e-23
FOXO3	3.33308e-27	-0.690962	0.235	0.339	1.66687e-23
PNMA2	5.01796e-27	-0.228599	0.834	0.928	2.50948e-23
CLSTN3	5.04524e-27	-0.326018	0.531	0.639	2.52312e-23
ADCYAP1	8.55731e-27	-3.52709	0.006	0.057	4.27951e-23
HSPB3	8.62779e-27	-2.57858	0.011	0.066	4.31476e-23
VEGFB	9.73937e-27	-0.73426	0.082	0.168	4.87066e-23
TPBG	2.23821e-26	-3.51671	0.006	0.057	1.11933e-22
TRPC5	2.24126e-26	-2.13336	0.019	0.078	1.12085e-22
PPP3CA	2.95499e-26	-0.338232	0.624	0.732	1.47779e-22
SNX10	4.69063e-26	-0.304213	0.615	0.699	2.34578e-22
INA	4.92341e-26	-0.270278	0.69	0.767	2.4622e-22
MYLK	5.87927e-26	-1.24686	0.037	0.105	2.94022e-22
NECTIN3	6.70907e-26	-0.969195	0.089	0.172	3.3552e-22
KCNC1	1.12901e-25	-0.622871	0.244	0.349	5.64617e-22
CNTN6	1.23075e-25	-0.93194	0.067	0.147	6.155e-22
NEFL	1.91357e-25	-0.351501	0.753	0.779	9.56974e-22
SREBF2	2.24753e-25	-0.330972	0.502	0.6	1.12399e-21
MLXIPL	4.5359e-25	-1.45913	0.047	0.117	2.2684e-21
SOX1	4.61073e-25	-3.91494	0.006	0.055	2.30583e-21
SSTR1	4.72551e-25	-1.46021	0.067	0.142	2.36323e-21
IFT57	6.68391e-25	-0.624432	0.206	0.306	3.34262e-21
PLEC	1.51142e-24	-0.398121	0.436	0.539	7.55861e-21
ANO3	1.53426e-24	-0.728336	0.193	0.288	7.67281e-21
SEMA3D	1.95754e-24	-1.68104	0.042	0.107	9.78967e-21
NAP1L5	3.0412e-24	-0.270974	0.656	0.741	1.52091e-20
DUSP5	7.35277e-24	-1.5787	0.04	0.105	3.67712e-20
INHBA	7.3551e-24	-4.28443	0.004	0.049	3.67829e-20
HTR2A	1.29201e-23	-0.203749	0.246	0.37	6.46133e-20
APMAP	1.58625e-23	-0.403059	0.369	0.47	7.93282e-20
KCNA4	2.51454e-23	-0.577103	0.263	0.357	1.25752e-19
RHBDD2	3.09395e-23	-0.227196	0.748	0.827	1.54729e-19
SLC6A5	3.7545e-23	-7.15237	0	0.041	1.87763e-19
PLEKHA2	3.77621e-23	-1.20056	0.058	0.127	1.88848e-19
THRB	4.36242e-23	-0.619723	0.224	0.317	2.18165e-19
SOX9	5.08636e-23	-0.658232	0.111	0.194	2.54369e-19
KCNA3	7.12342e-23	-1.05769	0.047	0.113	3.56242e-19
CCNY	8.73306e-23	-0.422507	0.343	0.443	4.3674e-19
CACNA2D1	1.10287e-22	-0.459156	0.325	0.423	5.51544e-19
IPO5	1.2915e-22	-0.410436	0.379	0.477	6.4588e-19
SNAI2	1.32034e-22	-2.69166	0.009	0.056	6.60304e-19
MKX	1.38647e-22	-1.42035	0.022	0.077	6.93375e-19
TGFB2	1.63398e-22	-1.47675	0.05	0.115	8.17153e-19
PRPF19	1.73903e-22	-0.448654	0.417	0.509	8.69691e-19
PI4KA	3.64791e-22	-0.233903	0.677	0.778	1.82432e-18
DOK5	3.73e-22	-1.05791	0.06	0.129	1.86538e-18
PYGB	7.85927e-22	-0.37717	0.386	0.485	3.93042e-18
PSIP1	9.61473e-22	-0.440272	0.336	0.431	4.80832e-18
ZFYVE21	1.15919e-21	-0.564396	0.199	0.289	5.7971e-18
DPF3	1.24384e-21	-1.77065	0.019	0.071	6.22044e-18
ADRB1	1.5038e-21	-0.844089	0.152	0.233	7.52053e-18
KCNK12	1.83738e-21	-0.939257	0.081	0.153	9.18872e-18
ARNTL	2.13188e-21	-1.07875	0.069	0.138	1.06615e-17
MEG3	3.24461e-21	-0.241059	0.734	0.861	1.62263e-17
HK1	3.28171e-21	-0.267079	0.577	0.67	1.64118e-17
UNC5A	3.74369e-21	-0.41731	0.3	0.398	1.87222e-17
RMND5A	5.34858e-21	-0.318367	0.37	0.472	2.67483e-17
KLHL1	7.84062e-21	-1.12443	0.084	0.155	3.92109e-17
EPHA10	1.10852e-20	-0.511955	0.187	0.276	5.5437e-17
RASD1	1.37602e-20	-0.830691	0.093	0.167	6.88145e-17
SAMD5	1.45004e-20	-1.48643	0.042	0.1	7.25165e-17
AP2A1	1.88482e-20	-0.316376	0.559	0.642	9.42598e-17
CXADR	1.93141e-20	-0.451051	0.302	0.393	9.65899e-17
P4HTM	2.14032e-20	-0.384298	0.421	0.51	1.07037e-16
B4GAT1	2.38857e-20	-0.176971	0.861	0.933	1.19452e-16
FZD1	3.01873e-20	-2.73734	0.008	0.049	1.50967e-16
RTN1	3.80815e-20	-0.162728	0.894	0.951	1.90446e-16
CTTN	5.03494e-20	-0.334376	0.376	0.471	2.51797e-16
CDH13	5.14383e-20	-0.207241	0.289	0.404	2.57243e-16
TERF2	5.29365e-20	-0.441786	0.278	0.371	2.64735e-16
EIF3C	1.02715e-19	-0.219557	0.704	0.781	5.13679e-16
MAGI3	1.09409e-19	-0.878917	0.084	0.153	5.47152e-16
SIAE	1.92558e-19	-0.561363	0.177	0.26	9.62984e-16
ACKR3	2.03413e-19	-5.31876	0.001	0.036	1.01727e-15
PPP1R7	2.81452e-19	-0.402478	0.323	0.412	1.40754e-15
DLD	3.65064e-19	-0.373689	0.393	0.484	1.82569e-15
DAB1	3.85211e-19	-1.23857	0.042	0.098	1.92644e-15
IFIT1	4.18111e-19	-0.877994	0.104	0.175	2.09097e-15
CYCS	5.88726e-19	-0.269757	0.584	0.656	2.94422e-15
SLC7A5	5.92171e-19	-0.707925	0.155	0.231	2.96145e-15
CDK14	7.58485e-19	-0.426933	0.302	0.39	3.79318e-15
SNTB2	7.68267e-19	-0.795744	0.132	0.206	3.8421e-15
FAM126B	9.83129e-19	-0.384322	0.322	0.409	4.91663e-15
FABP3	1.02728e-18	-0.367402	0.336	0.425	5.13741e-15
IRAK1	1.17626e-18	-0.607897	0.123	0.196	5.88248e-15
APP	1.19322e-18	-0.114998	0.976	0.984	5.96731e-15
TSPAN9	1.39621e-18	-1.3697	0.033	0.084	6.98245e-15
POLR2C	2.09088e-18	-0.291185	0.435	0.525	1.04565e-14
MIAT	2.47863e-18	-0.225467	0.712	0.828	1.23956e-14
SUGP2	4.16433e-18	-0.274203	0.485	0.57	2.08258e-14
RARB	4.68318e-18	-1.61089	0.03	0.078	2.34206e-14
ARF1	9.70313e-18	-0.188579	0.704	0.788	4.85253e-14
GRM5	1.04497e-17	-0.285566	0.444	0.538	5.2259e-14
CRKL	1.10123e-17	-0.42497	0.205	0.288	5.50727e-14
HMGB3	1.11798e-17	-0.85132	0.06	0.119	5.59102e-14
ATP1A1	1.31346e-17	-0.217677	0.765	0.825	6.56861e-14
ATOH7	1.46996e-17	-1.29678	0.062	0.12	7.35125e-14
CCNO	1.59124e-17	-3.89271	0.002	0.033	7.95781e-14
BCL2L2	4.26378e-17	-0.221017	0.648	0.729	2.13232e-13
SKP1	4.41814e-17	-0.172062	0.746	0.82	2.20951e-13
ZNF395	4.64218e-17	-1.0897	0.061	0.117	2.32155e-13
PGK1	4.78697e-17	-0.320304	0.4	0.487	2.39396e-13
JAK1	6.1496e-17	-0.689423	0.115	0.184	3.07541e-13
CCDC136	6.45782e-17	-0.531187	0.205	0.284	3.22956e-13
SMARCA2	1.94987e-16	-0.344655	0.429	0.508	9.75132e-13
NCEH1	2.21354e-16	-0.475679	0.216	0.294	1.10699e-12
GPR26	2.35753e-16	-1.42846	0.05	0.102	1.179e-12
HES1	2.44795e-16	-2.07242	0.012	0.049	1.22422e-12
MTCL1	2.46156e-16	-0.909134	0.081	0.141	1.23103e-12
RPS6KA5	2.5443e-16	-0.700076	0.084	0.145	1.27241e-12
FLCN	2.6917e-16	-0.549626	0.211	0.285	1.34612e-12
CACNA1G	3.51107e-16	-0.875515	0.087	0.148	1.75589e-12
CTNND1	4.62058e-16	-0.439867	0.208	0.283	2.31075e-12
KPNA1	4.92107e-16	-0.34056	0.301	0.383	2.46103e-12
ORAI3	5.01765e-16	-1.85201	0.016	0.055	2.50933e-12
MAGI1	5.85517e-16	-0.396422	0.166	0.241	2.92817e-12
NELL1	5.88915e-16	-0.478644	0.171	0.247	2.94516e-12
PPM1H	6.28622e-16	-0.306719	0.2	0.278	3.14374e-12
OPRD1	6.3234e-16	-0.503158	0.094	0.158	3.16233e-12
GBE1	8.28152e-16	-1.01639	0.055	0.107	4.14159e-12
HRH2	8.73341e-16	-0.634878	0.229	0.297	4.36758e-12
NEDD4L	8.85659e-16	-0.395017	0.305	0.384	4.42918e-12
SPIN1	8.95783e-16	-0.190311	0.653	0.735	4.47981e-12
SLIT2	9.27913e-16	-1.14899	0.045	0.095	4.64049e-12
CD83	9.38919e-16	-0.585754	0.133	0.201	4.69553e-12
NT5DC2	9.99475e-16	-1.64271	0.018	0.056	4.99837e-12
WDR37	1.28388e-15	-0.258252	0.391	0.477	6.42067e-12
ARL8B	1.33967e-15	-0.146484	0.726	0.792	6.69967e-12
GRB2	1.72136e-15	-0.226494	0.698	0.78	8.60851e-12
CBX3	1.87498e-15	-0.304862	0.411	0.491	9.37676e-12
GPR22	2.01578e-15	-0.644891	0.106	0.169	1.00809e-11
GPR83	2.07863e-15	-1.32687	0.034	0.079	1.03952e-11
DNM1	2.11004e-15	-0.160731	0.846	0.918	1.05523e-11
ACVR1	2.5425e-15	-1.14018	0.054	0.105	1.2715e-11
CALB1	3.66217e-15	-1.65074	0.027	0.069	1.83145e-11
NORAD	3.6977e-15	-0.140986	0.856	0.911	1.84922e-11
DOCK9	4.55963e-15	-0.237405	0.255	0.339	2.28027e-11
EPDR1	4.57142e-15	-0.278743	0.576	0.622	2.28617e-11
HMGN3	4.61537e-15	-0.407452	0.234	0.308	2.30814e-11
SPTBN1	4.72905e-15	-0.15196	0.783	0.841	2.365e-11
FXR2	4.80473e-15	-0.34445	0.29	0.371	2.40284e-11
TEK	6.75841e-15	-2.7724	0.009	0.042	3.37988e-11
METRNL	9.47818e-15	-2.47397	0.009	0.041	4.74004e-11
FLRT3	9.56446e-15	-0.792183	0.119	0.181	4.78319e-11
SMN1	1.04725e-14	-0.340333	0.358	0.434	5.23731e-11
CPNE9	1.1606e-14	-1.07452	0.105	0.162	5.80415e-11
SYNM	1.16239e-14	-0.279723	0.271	0.351	5.81313e-11
TSPAN13	1.46447e-14	-0.263998	0.599	0.674	7.32383e-11
TNFRSF1A	1.59566e-14	-2.06812	0.013	0.047	7.97991e-11
HTR7	1.99287e-14	-1.17184	0.027	0.068	9.96635e-11
CCN3	2.14772e-14	-0.559531	0.144	0.208	1.07408e-10
SNRPB	2.33125e-14	-0.419554	0.168	0.238	1.16586e-10
FGF13	2.44371e-14	-0.466291	0.245	0.317	1.2221e-10
COBLL1	2.725e-14	-4.597	0.001	0.026	1.36277e-10
TRPC4	3.59041e-14	-1.04797	0.066	0.117	1.79557e-10
PAK1	4.59017e-14	-0.169205	0.765	0.822	2.29554e-10
PVT1	5.08927e-14	-0.95314	0.06	0.109	2.54514e-10
PTPRZ1	6.57354e-14	-0.505968	0.08	0.135	3.28743e-10
COL5A2	7.66054e-14	-1.93168	0.014	0.046	3.83104e-10
DACH2	7.90933e-14	-0.643573	0.092	0.149	3.95546e-10
RTL8C	9.92021e-14	-0.159305	0.599	0.678	4.9611e-10
FOXJ2	1.28918e-13	-0.590125	0.138	0.2	6.4472e-10
TNR	1.39197e-13	-0.30656	0.242	0.316	6.96126e-10
GPRASP1	1.4159e-13	-0.176872	0.634	0.72	7.08092e-10
LAPTM4B	1.50799e-13	-0.378313	0.118	0.18	7.54146e-10
F7	1.50823e-13	-1.19145	0.043	0.086	7.54267e-10
EFNB2	1.55489e-13	-0.58876	0.132	0.193	7.776e-10
AP2A2	2.01085e-13	-0.247223	0.498	0.569	1.00563e-09
ITPR1	2.51367e-13	-0.354601	0.3	0.373	1.25709e-09
CD59	2.60416e-13	-0.366461	0.304	0.37	1.30234e-09
STK35	2.62814e-13	-0.713668	0.089	0.142	1.31433e-09
CBARP	3.23743e-13	-0.875671	0.072	0.122	1.61904e-09
COL23A1	3.26026e-13	-1.19177	0.033	0.073	1.63046e-09
ADGRB1	3.4278e-13	-0.310602	0.404	0.476	1.71424e-09
FBXO33	3.75138e-13	-0.5376	0.131	0.191	1.87607e-09
DCTN1	3.76576e-13	-0.153441	0.688	0.755	1.88326e-09
SMAD1	3.94123e-13	-0.566587	0.068	0.117	1.97101e-09
TWIST2	5.2754e-13	-5.23054	0.001	0.023	2.63823e-09
GATA2	5.81292e-13	-3.13719	0.004	0.029	2.90704e-09
PTH2R	5.8852e-13	-3.36449	0.003	0.027	2.94319e-09
TSPAN3	6.20031e-13	-0.181103	0.639	0.715	3.10077e-09
PID1	6.6062e-13	-0.327248	0.275	0.351	3.30376e-09
ALPL	7.83624e-13	-2.43144	0.009	0.038	3.91891e-09
ACHE	7.9126e-13	-0.596249	0.048	0.092	3.95709e-09
MAP1B	7.93493e-13	-0.113661	0.896	0.926	3.96826e-09
ABHD6	8.26683e-13	-0.289247	0.342	0.417	4.13424e-09
NEFH	8.39528e-13	-0.43785	0.217	0.284	4.19848e-09
HSPA9	9.43418e-13	-0.136573	0.688	0.763	4.71803e-09
CCKBR	1.01165e-12	-0.454726	0.226	0.294	5.05926e-09
SUMO1	1.01323e-12	-0.238622	0.491	0.561	5.06717e-09
SLC2A3	1.04347e-12	-0.234416	0.589	0.663	5.21839e-09
NME1	1.14722e-12	-0.230915	0.443	0.517	5.73725e-09
ADAMTS19	1.236e-12	-0.795347	0.051	0.095	6.18124e-09
CYP46A1	1.23869e-12	-0.302073	0.384	0.452	6.19467e-09
JAK2	1.27938e-12	-0.69736	0.082	0.133	6.3982e-09
SIM2	1.32306e-12	-3.80054	0.002	0.025	6.6166e-09
CD58	1.6135e-12	-2.27691	0.005	0.03	8.06909e-09
TMEM14C	1.75872e-12	-0.34144	0.278	0.347	8.79534e-09
HEY1	2.05093e-12	-0.728223	0.045	0.087	1.02567e-08
SBNO1	2.14895e-12	-0.389451	0.283	0.35	1.07469e-08
LONRF3	2.45332e-12	-1.9612	0.009	0.036	1.2269e-08
RET	2.45679e-12	-1.38348	0.021	0.055	1.22864e-08
GABRA5	2.45959e-12	-0.15462	0.369	0.457	1.23004e-08
MYO1B	2.46677e-12	-2.65759	0.006	0.031	1.23363e-08
BRINP1	2.83984e-12	-0.408862	0.217	0.283	1.4202e-08
ACTN4	2.94516e-12	-0.224521	0.238	0.31	1.47287e-08
MYH10	2.94736e-12	-0.216083	0.492	0.561	1.47398e-08
TWIST1	2.96157e-12	-1.05795	0.014	0.044	1.48108e-08
PDPK1	4.16115e-12	-0.409385	0.247	0.314	2.08099e-08
ATXN3	4.17748e-12	-0.385305	0.233	0.299	2.08916e-08
PREPL	4.23051e-12	-0.143266	0.724	0.795	2.11568e-08
ATP7B	4.98337e-12	-1.08631	0.047	0.088	2.49219e-08
FGF9	5.01014e-12	-0.925514	0.061	0.105	2.50557e-08
MAPK15	6.63406e-12	-1.14609	0.03	0.067	3.31769e-08
UBASH3B	7.45216e-12	-1.98452	0.007	0.032	3.72682e-08
NLRP2	7.52831e-12	-1.12468	0.027	0.061	3.76491e-08
CBLN1	7.5816e-12	-1.72266	0.025	0.058	3.79156e-08
FHL2	8.06466e-12	-1.12295	0.05	0.092	4.03314e-08
CLGN	9.37764e-12	-1.33886	0.03	0.065	4.68976e-08
STK32C	1.24487e-11	-0.244223	0.37	0.439	6.2256e-08
CKAP4	1.28389e-11	-0.456441	0.175	0.235	6.42075e-08
PNOC	1.41171e-11	-2.53404	0.01	0.036	7.05997e-08
FAT3	1.53531e-11	-0.423932	0.097	0.149	7.6781e-08
WNT2	2.3308e-11	-1.80629	0.017	0.047	1.16563e-07
CHST8	2.35798e-11	-1.73884	0.011	0.038	1.17923e-07
MAP1A	2.40933e-11	-0.129075	0.639	0.707	1.20491e-07
LRRTM1	2.55496e-11	-0.193888	0.176	0.242	1.27773e-07
KDM5B	2.80446e-11	-0.381649	0.164	0.222	1.40251e-07
DNMT3A	3.3515e-11	-0.477739	0.186	0.241	1.67608e-07
DDX1	4.40687e-11	-0.19506	0.505	0.573	2.20388e-07
TNFRSF14	4.48552e-11	-1.49076	0.014	0.041	2.24321e-07
BMP8A	4.84955e-11	-1.20875	0.012	0.039	2.42526e-07
RABL6	4.92134e-11	-0.213083	0.274	0.34	2.46116e-07
PRMT8	5.07102e-11	-0.594546	0.137	0.191	2.53602e-07
NEFM	5.47403e-11	-0.354505	0.35	0.406	2.73756e-07
SAFB	7.3769e-11	-0.211413	0.41	0.475	3.68919e-07
CACNA1H	9.26031e-11	-0.82304	0.057	0.098	4.63108e-07
SNHG15	9.42634e-11	-0.315034	0.227	0.288	4.71411e-07
KITLG	1.02865e-10	-0.665846	0.098	0.146	5.14425e-07
MAP1S	1.04757e-10	-0.375368	0.221	0.281	5.23891e-07
NEBL	1.05995e-10	-0.580552	0.094	0.141	5.30081e-07
KCNH4	1.06837e-10	-1.59051	0.015	0.043	5.34293e-07
GPR162	1.29472e-10	-0.28046	0.412	0.476	6.47488e-07
PKNOX2	1.47939e-10	-0.633635	0.044	0.082	7.39844e-07
RASSF3	1.61763e-10	-0.573758	0.062	0.104	8.08975e-07
GXYLT2	1.67672e-10	-0.579355	0.043	0.08	8.38528e-07
NEPRO	2.0614e-10	-0.308286	0.21	0.271	1.03091e-06
CDC6	2.12666e-10	-1.10901	0.028	0.059	1.06354e-06
MAPK8IP3	2.17058e-10	-0.168419	0.573	0.645	1.08551e-06
HYOU1	2.24225e-10	-0.15643	0.473	0.538	1.12135e-06
ME1	2.34095e-10	-0.42716	0.19	0.246	1.17071e-06
ORAI2	2.44208e-10	-0.416136	0.205	0.26	1.22128e-06
LINGO2	2.67308e-10	-0.771931	0.033	0.067	1.33681e-06
TIAM2	2.81609e-10	-0.728031	0.092	0.138	1.40833e-06
KLHL4	2.83706e-10	-0.222872	0.066	0.109	1.41881e-06
ICAM5	3.16854e-10	-0.306674	0.287	0.348	1.58459e-06
OSBP2	3.36796e-10	-0.653179	0.144	0.194	1.68432e-06
FRZB	3.48767e-10	-1.84655	0.008	0.03	1.74418e-06
GRP	3.80894e-10	-3.19126	0.003	0.023	1.90485e-06
SLC1A3	3.84116e-10	-0.7603	0.043	0.079	1.92096e-06
CTDSPL	3.84501e-10	-0.697774	0.105	0.152	1.92289e-06
AKT3	3.88439e-10	-0.116342	0.58	0.642	1.94259e-06
CAMSAP2	3.89559e-10	-0.181354	0.429	0.495	1.94818e-06
PRKCI	4.33737e-10	-0.265602	0.304	0.368	2.16912e-06
NQO2	4.39099e-10	-0.362787	0.153	0.207	2.19593e-06
TRUB1	4.53929e-10	-0.44212	0.179	0.234	2.2701e-06
CACNA1C	4.71212e-10	-0.249928	0.265	0.328	2.35653e-06
POU3F1	4.91644e-10	-1.38442	0.005	0.025	2.45871e-06
CCT8	5.10406e-10	-0.185394	0.537	0.602	2.55254e-06
PRKAA2	5.16075e-10	-0.419675	0.166	0.22	2.58089e-06
CKAP5	5.42669e-10	-0.167001	0.459	0.527	2.71389e-06
EPHA3	6.15553e-10	-1.37674	0.027	0.057	3.07838e-06
SLITRK2	6.1636e-10	-0.634729	0.075	0.117	3.08242e-06
ARHGAP36	7.82552e-10	-6.5924	0.001	0.017	3.91354e-06
PLEKHO1	8.08738e-10	-0.423955	0.132	0.182	4.0445e-06
PANK2	8.77981e-10	-0.405062	0.152	0.204	4.39078e-06
WNT5A	9.71602e-10	-0.866318	0.035	0.067	4.85898e-06
GSTO1	9.79949e-10	-0.137478	0.365	0.441	4.90072e-06
MAPK1	1.02923e-09	-0.125701	0.742	0.806	5.1472e-06
CYTOR	1.28476e-09	-0.786759	0.091	0.134	6.42509e-06
VAV3	1.36826e-09	-3.20868	0.003	0.02	6.84266e-06
ADGRA2	1.39329e-09	-1.37265	0.026	0.055	6.96785e-06
PGM1	1.45525e-09	-0.598835	0.123	0.17	7.27768e-06
MPO	1.56122e-09	-1.71885	0.008	0.029	7.80764e-06
FZD3	1.57639e-09	-0.235989	0.521	0.584	7.88351e-06
PDHB	1.65568e-09	-0.17285	0.338	0.401	8.28007e-06
RAN	1.93084e-09	-0.121406	0.684	0.748	9.65611e-06
ALDH2	2.09039e-09	-0.242854	0.213	0.27	1.0454e-05
ACSL4	2.18657e-09	-0.184782	0.396	0.46	1.0935e-05
RHOT1	2.24307e-09	-0.213944	0.316	0.375	1.12176e-05
AHR	2.27209e-09	-0.633377	0.094	0.137	1.13627e-05
NOL4	2.28756e-09	-0.745258	0.08	0.12	1.14401e-05
SEL1L	2.43391e-09	-0.207056	0.31	0.372	1.2172e-05
NUDT21	2.55393e-09	-0.165917	0.519	0.579	1.27722e-05
PSMD2	2.57702e-09	-0.19944	0.41	0.471	1.28877e-05
NPPA	2.68612e-09	-0.467828	0.062	0.101	1.34333e-05
BDKRB2	2.86405e-09	-3.21722	0.003	0.02	1.43231e-05
USP11	2.88994e-09	-0.148675	0.772	0.836	1.44526e-05
IL17RA	2.89727e-09	-0.948179	0.035	0.066	1.44892e-05
GAP43	2.94746e-09	-0.118264	0.767	0.815	1.47403e-05
FABP7	2.96291e-09	-0.517103	0.142	0.191	1.48175e-05
PCBP3	3.63364e-09	-1.11417	0.028	0.057	1.81718e-05
IGF2R	3.86289e-09	-0.39077	0.142	0.191	1.93183e-05
EID1	3.87362e-09	-0.136871	0.648	0.712	1.9372e-05
CDC123	4.0025e-09	-0.28385	0.312	0.367	2.00165e-05
SDC2	4.37908e-09	-0.910468	0.052	0.087	2.18998e-05
SLC2A1	4.40493e-09	-0.468506	0.062	0.099	2.20291e-05
VIPR2	4.46538e-09	-3.88688	0.002	0.018	2.23314e-05
PART1	4.84439e-09	-0.255249	0.096	0.141	2.42268e-05
MAPK10	4.87027e-09	-0.136202	0.609	0.661	2.43562e-05
HOXB7	4.96229e-09	-0.192612	0.282	0.34	2.48164e-05
DAPK1	5.64714e-09	-0.493376	0.131	0.178	2.82413e-05
CASP3	5.72691e-09	-0.401593	0.124	0.171	2.86403e-05
CARTPT	5.92805e-09	-1.74882	0.012	0.034	2.96462e-05
RRS1	5.97467e-09	-0.466081	0.063	0.101	2.98793e-05
CREB3	6.04782e-09	-0.36658	0.177	0.227	3.02451e-05
CHRM4	6.05326e-09	-0.685719	0.056	0.092	3.02724e-05
RFC3	6.29225e-09	-0.60499	0.086	0.127	3.14676e-05
USP7	6.50812e-09	-0.158646	0.486	0.547	3.25471e-05
TMEM97	6.71565e-09	-0.330458	0.138	0.187	3.35849e-05
KPNA3	6.83461e-09	-0.280947	0.269	0.323	3.41799e-05
APEX1	7.20114e-09	-0.204031	0.259	0.322	3.60129e-05
ZBTB21	7.4268e-09	-0.786776	0.088	0.128	3.71414e-05
OPRK1	7.46854e-09	-0.672402	0.054	0.089	3.73502e-05
PARP1	7.46942e-09	-0.170214	0.384	0.446	3.73545e-05
BACE2	7.69882e-09	-0.707403	0.036	0.067	3.85018e-05
CLCN4	9.11569e-09	-0.182576	0.438	0.502	4.55876e-05
ISOC2	9.75345e-09	-0.394107	0.115	0.161	4.8777e-05
ZNF469	1.06737e-08	-0.993648	0.037	0.067	5.3379e-05
POPDC3	1.1917e-08	-1.31171	0.02	0.045	5.95967e-05
BARX2	1.23481e-08	-4.88186	0.001	0.015	6.17527e-05
ART3	1.27133e-08	-1.07581	0.011	0.032	6.35791e-05
PDE4DIP	1.28835e-08	-0.129618	0.465	0.531	6.44304e-05
PLCB1	1.43613e-08	-0.212286	0.401	0.457	7.1821e-05
PODXL	1.47729e-08	-0.940592	0.044	0.076	7.38793e-05
SORL1	1.52397e-08	-0.222069	0.417	0.475	7.62138e-05
HNRNPD	1.60047e-08	-0.147515	0.718	0.783	8.00394e-05
PXN	1.69105e-08	-0.985133	0.043	0.074	8.45695e-05
NGB	1.84693e-08	-1.88707	0.011	0.032	9.23649e-05
SSTR2	1.85363e-08	-0.198272	0.395	0.466	9.27002e-05
GCLM	2.0507e-08	-0.264821	0.253	0.306	0.000102556
FYN	2.11461e-08	-0.171925	0.305	0.362	0.000105752
RTL1	2.12281e-08	-2.46473	0.006	0.023	0.000106162
PREP	2.15968e-08	-0.415673	0.177	0.226	0.000108005
SCPEP1	2.16187e-08	-0.269037	0.158	0.206	0.000108115
TONSL	2.18156e-08	-0.878837	0.028	0.054	0.0001091
EHMT2	2.32391e-08	-0.249336	0.209	0.26	0.000116219
DBN1	2.35798e-08	-0.222341	0.228	0.283	0.000117922
EIF1B	2.43084e-08	-0.132547	0.461	0.521	0.000121566
SPRYD7	2.47533e-08	-0.163828	0.232	0.285	0.000123791
SH3GLB2	2.79117e-08	-0.21959	0.359	0.414	0.000139587
ADGRB2	2.88729e-08	-0.106742	0.746	0.814	0.000144393
ATP5F1C	2.92314e-08	-0.118105	0.435	0.496	0.000146186
CARD10	3.15777e-08	-2.49038	0.004	0.021	0.00015792
GABRQ	3.74778e-08	-0.536804	0.067	0.103	0.000187426
FCER2	4.00799e-08	-3.3349	0.002	0.016	0.000200439
NR3C2	4.04832e-08	-0.866592	0.028	0.055	0.000202457
GALE	4.19979e-08	-0.748014	0.066	0.1	0.000210032
RBM27	4.37525e-08	-0.434074	0.133	0.175	0.000218806
CNGB1	4.61693e-08	-3.29265	0.003	0.018	0.000230892
NEUROD1	4.77331e-08	-1.2744	0.011	0.03	0.000238713
CACNG3	5.35931e-08	-0.144532	0.62	0.669	0.000268019
GPR85	5.44134e-08	-0.773735	0.06	0.093	0.000272121
ECE1	5.55069e-08	-0.539463	0.094	0.133	0.00027759
JAK3	5.85328e-08	-1.45054	0.011	0.03	0.000292723
TOMM34	6.6602e-08	-0.204901	0.205	0.255	0.000333077
WDR26	6.8771e-08	-0.141073	0.403	0.464	0.000343924
CUL1	6.93988e-08	-0.229009	0.327	0.379	0.000347063
AHRR	7.07448e-08	-1.04072	0.031	0.057	0.000353795
PPARGC1A	7.29178e-08	-0.887574	0.065	0.098	0.000364662
MMADHC	8.08368e-08	-0.257387	0.238	0.289	0.000404265
BRAF	8.31936e-08	-0.154991	0.374	0.43	0.000416051
ACTN1	8.9469e-08	-0.366904	0.187	0.233	0.000447434
PNPLA2	8.96871e-08	-0.298861	0.181	0.229	0.000448525
BNIP3	9.18029e-08	-0.135463	0.424	0.481	0.000459106
GTF3C1	9.83843e-08	-0.263287	0.327	0.378	0.00049202
SRSF1	1.17898e-07	-0.140675	0.556	0.618	0.000589606
SH2D3C	1.18458e-07	-0.401807	0.129	0.171	0.00059241
SLIT3	1.19924e-07	-0.378471	0.152	0.196	0.000599741
RILPL2	1.23606e-07	-1.85671	0.009	0.027	0.000618152
ANXA2	1.30102e-07	-1.27957	0.009	0.027	0.00065064
PKD2L1	1.34957e-07	-2.35377	0.004	0.019	0.000674922
SPECC1	1.35395e-07	-0.154658	0.207	0.259	0.00067711
HCN4	1.36213e-07	-2.01137	0.006	0.021	0.000681203
C1QBP	1.37796e-07	-0.107707	0.435	0.494	0.000689119
ULBP2	1.41926e-07	-0.953112	0.028	0.052	0.000709774
NXPH2	1.45445e-07	-1.56461	0.018	0.039	0.000727373
MCHR1	1.4588e-07	-0.422538	0.127	0.168	0.000729546
KPNB1	1.55327e-07	-0.166983	0.472	0.523	0.000776792
MPDZ	1.6015e-07	-0.297743	0.192	0.24	0.000800911
SERPINE1	1.64339e-07	-4.37695	0.001	0.013	0.000821859
PSMC5	1.71277e-07	-0.100504	0.627	0.682	0.000856556
SLC1A1	1.71309e-07	-0.46686	0.077	0.111	0.000856717
BMPR2	1.93052e-07	-0.131214	0.576	0.639	0.000965453
WEE1	2.08138e-07	-2.63348	0.004	0.018	0.0010409
ARX	2.12557e-07	-2.45644	0.003	0.018	0.001063
TIAM1	2.1801e-07	-0.495324	0.151	0.193	0.00109027
PAWR	2.2547e-07	-1.39098	0.017	0.038	0.00112758
SVIL	2.52757e-07	-2.51308	0.003	0.017	0.00126404
EIF2S1	2.7158e-07	-0.179825	0.301	0.352	0.00135817
PRKDC	2.72415e-07	-0.239442	0.36	0.41	0.00136235
LIG4	2.82728e-07	-0.152691	0.267	0.321	0.00141392
HS6ST2	2.87663e-07	-0.676119	0.086	0.121	0.0014386
PARD3	2.89445e-07	-1.73654	0.008	0.025	0.00144752
ATL2	3.0515e-07	-0.390627	0.186	0.229	0.00152605
VLDLR	3.07885e-07	-0.324809	0.164	0.206	0.00153973
PAX2	3.31254e-07	-2.95879	0.003	0.016	0.0016566
PHF21B	3.6494e-07	-1.92629	0.003	0.017	0.00182506
CTBP2	3.68295e-07	-0.655777	0.045	0.074	0.00184184
CD300C	4.1417e-07	-3.1064	0.002	0.014	0.00207126
NOLC1	4.28534e-07	-0.147579	0.355	0.412	0.0021431
YIPF5	4.44385e-07	-0.158641	0.307	0.359	0.00222237
EZH1	4.62659e-07	-0.126086	0.233	0.282	0.00231376
FGFR3	4.79187e-07	-0.957201	0.028	0.052	0.00239641
CTTNBP2NL	4.85379e-07	-0.354139	0.12	0.159	0.00242738
EIF4E	5.21461e-07	-0.154398	0.426	0.479	0.00260782
HMGB2	5.45243e-07	-1.07283	0.03	0.053	0.00272676
CDKN1A	5.5823e-07	-0.490476	0.148	0.186	0.00279171
AP1S3	5.84607e-07	-0.4726	0.096	0.131	0.00292362
ELFN1	5.92576e-07	-1.62527	0.006	0.02	0.00296347
CSPG4	6.16989e-07	-1.31935	0.009	0.025	0.00308556
GIPC1	6.40058e-07	-0.201314	0.19	0.237	0.00320093
KCNB1	6.56053e-07	-0.209074	0.222	0.27	0.00328092
EVI5	6.7145e-07	-0.269451	0.141	0.183	0.00335792
NPY1R	6.79938e-07	-0.325864	0.247	0.293	0.00340037
TMX2	7.15893e-07	-0.139284	0.476	0.531	0.00358018
SRI	7.77197e-07	-0.106157	0.363	0.417	0.00388676
BTBD9	7.93972e-07	-0.432129	0.172	0.211	0.00397066
BCL2L13	7.97987e-07	-0.224096	0.193	0.236	0.00399073
PTGES	8.04717e-07	-1.10298	0.006	0.021	0.00402439
S1PR3	8.60744e-07	-1.52071	0.007	0.022	0.00430458
COL5A1	8.79193e-07	-1.69667	0.015	0.033	0.00439685
CDV3	9.0049e-07	-0.131848	0.291	0.341	0.00450335
PIM1	9.02051e-07	-0.410045	0.061	0.092	0.00451116
ADAM9	9.51552e-07	-0.335555	0.177	0.22	0.00475871
TMPO	9.82784e-07	-0.408571	0.085	0.119	0.0049149
CCN4	1.00551e-06	-0.526913	0.061	0.09	0.00502855
HSPB8	1.02652e-06	-0.300604	0.147	0.188	0.0051336
MTHFR	1.06045e-06	-0.76295	0.05	0.077	0.0053033
ATF6	1.0762e-06	-0.24385	0.219	0.264	0.00538206
DNAH9	1.17229e-06	-1.04456	0.028	0.05	0.00586264
UNG	1.20677e-06	-0.633854	0.09	0.123	0.00603503
YY1	1.23362e-06	-0.104714	0.394	0.447	0.00616936
RSPO2	1.31315e-06	-0.602716	0.078	0.109	0.00656705
CATSPER2	1.39415e-06	-0.586094	0.104	0.139	0.00697217
SPATS2	1.47171e-06	-0.205285	0.188	0.232	0.00736005
LGALSL	1.53731e-06	-0.191831	0.212	0.256	0.00768809
PSEN2	1.63285e-06	-0.390071	0.067	0.098	0.00816586
ADRA1D	1.81007e-06	-4.99103	0	0.01	0.00905216
JAZF1	1.91006e-06	-0.143021	0.319	0.369	0.0095522
ATPAF1	1.96109e-06	-0.153911	0.256	0.302	0.0098074
CCT6A	2.02321e-06	-0.155658	0.387	0.435	0.010118
SUMO4	2.15152e-06	-0.158955	0.252	0.298	0.0107597
IFIT3	2.24018e-06	-1.3751	0.012	0.028	0.0112031
GDF7	2.27153e-06	-1.47981	0.007	0.022	0.0113599
SV2C	2.31118e-06	-1.26855	0.02	0.04	0.0115582
ERFE	2.31389e-06	-1.67943	0.006	0.02	0.0115718
RELN	2.43932e-06	-2.75418	0.002	0.013	0.012199
MED12L	2.48957e-06	-0.419829	0.096	0.129	0.0124503
TBK1	2.61743e-06	-0.274818	0.214	0.256	0.0130898
SNRNP200	3.02058e-06	-0.186877	0.293	0.339	0.0151059
IL33	3.18754e-06	-1.16186	0.012	0.028	0.0159409
KCNK4	3.27103e-06	-0.888993	0.052	0.078	0.0163584
ELMOD2	3.30753e-06	-0.352437	0.122	0.159	0.016541
RMND1	3.45702e-06	-0.362745	0.158	0.197	0.0172886
GCNT4	3.52027e-06	-0.724055	0.061	0.089	0.0176049
TNIP1	3.53873e-06	-0.34923	0.122	0.159	0.0176972
DZIP1L	3.56336e-06	-1.07104	0.022	0.042	0.0178203
RB1	3.74571e-06	-0.324539	0.1	0.133	0.0187323
KCNQ4	3.75467e-06	-0.887234	0.019	0.037	0.0187771
SNX30	4.08895e-06	-0.1129	0.197	0.241	0.0204489
MYLK3	4.16342e-06	-3.04686	0.002	0.012	0.0208212
PDLIM4	4.2623e-06	-2.46951	0.003	0.015	0.0213158
AMFR	4.28961e-06	-0.109345	0.229	0.273	0.0214523
FH	4.66419e-06	-0.16682	0.243	0.288	0.0233256
APTX	4.72279e-06	-0.136693	0.2	0.242	0.0236187
BRD4	4.74058e-06	-0.158773	0.452	0.5	0.0237076
P2RX4	4.80167e-06	-0.878709	0.033	0.055	0.0240132
KDM3A	5.36642e-06	-0.297058	0.076	0.106	0.0268375
CDC34	5.61918e-06	-0.182515	0.276	0.323	0.0281015
FN3KRP	5.72339e-06	-0.194154	0.231	0.272	0.0286227
TTC12	5.80473e-06	-0.981132	0.012	0.027	0.0290295
PSMD3	6.09999e-06	-0.130928	0.483	0.535	0.030506
PDCD6	6.4876e-06	-0.122466	0.406	0.452	0.0324445
SLC20A2	6.58047e-06	-0.13536	0.086	0.118	0.0329089
TNXB	6.94404e-06	-1.24756	0.016	0.033	0.0347272
N4BP2	6.99968e-06	-0.680913	0.04	0.063	0.0350054
IRF2BPL	7.09781e-06	-0.128265	0.36	0.405	0.0354961
KPNA2	7.4961e-06	-0.115237	0.252	0.3	0.037488
SPAG5	8.47316e-06	-0.73241	0.033	0.054	0.0423743
DEK	8.79786e-06	-0.244082	0.136	0.172	0.0439981
CGRRF1	8.88867e-06	-0.383674	0.115	0.149	0.0444522
ZC3HAV1L	9.34413e-06	-0.538565	0.091	0.121	0.04673
BLVRA	9.4074e-06	-0.243903	0.179	0.218	0.0470464
THEMIS	9.82383e-06	-0.460557	0.025	0.045	0.049129

### Sheet: Table S11
Supplementary Table S11	Genes enriched in WM-localized L6 CT and L6b SpN subclusters compared with GM-localized L6 CT and L6b SpN subclusters in MOGHE samples (p_adj < 0.05, log2FC > 0)
	p_val	avg_log2FC	pct.1	pct.2	p_val_adj
SDK2	4.35697e-55	1.27192	0.511	0.289	2.17892e-51
NNAT	5.28095e-48	0.50249	0.951	0.922	2.641e-44
HIPK2	5.99948e-36	1.24571	0.383	0.209	3.00034e-32
GABBR1	5.1193e-34	0.411074	0.95	0.932	2.56016e-30
CALB2	9.64985e-31	1.77289	0.207	0.076	4.82589e-27
OPALIN	1.61502e-29	1.6372	0.19	0.067	8.07673e-26
NXPH4	4.74664e-25	0.6763	0.555	0.394	2.37379e-21
TRDC	6.86335e-25	2.26421	0.11	0.026	3.43236e-21
CPLX3	1.22381e-24	1.07995	0.381	0.241	6.12029e-21
UTRN	5.31321e-24	1.50817	0.227	0.108	2.65714e-20
PARM1	3.58342e-23	1.2936	0.37	0.245	1.79207e-19
PEG10	1.3983e-22	0.493676	0.794	0.727	6.9929e-19
ANKRD6	1.22357e-21	0.816659	0.439	0.306	6.11905e-18
CNP	4.16305e-21	0.731931	0.653	0.555	2.08194e-17
MRAP2	4.26208e-21	0.663852	0.576	0.449	2.13146e-17
PLAUR	8.19874e-21	1.03648	0.289	0.167	4.10019e-17
STMN1	3.21022e-20	0.307804	0.954	0.941	1.60543e-16
CADM4	3.22816e-20	0.425463	0.796	0.727	1.6144e-16
PTK7	2.95541e-19	0.784339	0.365	0.235	1.478e-15
PDE5A	6.53235e-19	2.09696	0.076	0.016	3.26683e-15
ADRA2A	1.19464e-18	1.03089	0.351	0.231	5.97438e-15
CDH6	4.53432e-18	0.872358	0.417	0.305	2.26761e-14
GABRG1	1.43937e-17	0.981722	0.307	0.195	7.19828e-14
PENK	2.58123e-17	3.32969	0.068	0.014	1.29087e-13
STMN3	4.78213e-17	0.365843	0.825	0.785	2.39154e-13
CCN2	2.7363e-16	0.66624	0.428	0.308	1.36843e-12
CNTN2	6.32601e-16	0.781134	0.34	0.227	3.16364e-12
MYOF	9.69432e-16	2.12975	0.093	0.03	4.84813e-12
NOTCH1	1.67074e-15	1.66351	0.134	0.058	8.35539e-12
HTR2A	4.25451e-15	1.14511	0.257	0.161	2.12768e-11
TRIB2	1.47049e-14	0.870397	0.289	0.188	7.35391e-11
FST	1.96069e-14	2.67322	0.051	0.009	9.80544e-11
PDE2A	2.47195e-14	0.327587	0.803	0.753	1.23622e-10
MOG	9.38568e-14	1.17486	0.132	0.06	4.69378e-10
FIBCD1	3.49719e-13	1.13785	0.195	0.112	1.74895e-09
ADTRP	6.91168e-13	0.777036	0.254	0.161	3.45653e-09
CCDC50	1.10088e-12	0.937697	0.219	0.135	5.50551e-09
CNRIP1	1.26804e-12	0.274091	0.879	0.86	6.34149e-09
CACNG4	3.03764e-12	0.880005	0.234	0.147	1.51912e-08
LRATD2	6.21864e-12	1.43173	0.117	0.055	3.10994e-08
CHD3	9.17917e-12	0.309861	0.842	0.831	4.5905e-08
CTNND2	2.18054e-11	0.406371	0.652	0.582	1.09049e-07
CNTNAP4	2.51222e-11	0.524305	0.387	0.287	1.25636e-07
DPP4	9.02935e-11	0.892949	0.158	0.088	4.51558e-07
NT5DC3	1.39595e-10	0.638503	0.349	0.259	6.98117e-07
HPCAL1	1.56147e-10	0.311133	0.575	0.455	7.80892e-07
BCL11A	1.57432e-10	0.454422	0.688	0.655	7.87315e-07
KCNK2	2.68744e-10	0.65514	0.411	0.334	1.34399e-06
EBP	2.82833e-10	0.550349	0.477	0.406	1.41445e-06
GRIK3	3.49695e-10	0.382205	0.73	0.7	1.74882e-06
TBXA2R	7.65492e-10	3.7309	0.027	0.003	3.82822e-06
GDA	9.05917e-10	0.187009	0.93	0.93	4.53049e-06
NTRK2	1.09855e-09	0.409683	0.659	0.618	5.49382e-06
CHRM2	2.65105e-09	1.44574	0.072	0.029	1.32579e-05
CAMK2D	3.10863e-09	0.424952	0.572	0.509	1.55462e-05
IVNS1ABP	7.53761e-09	0.605209	0.293	0.215	3.76956e-05
DKK1	7.97836e-09	2.02995	0.049	0.016	3.98998e-05
RAP2A	8.73074e-09	0.379408	0.678	0.639	4.36625e-05
MPPED1	9.53209e-09	0.388066	0.635	0.598	4.767e-05
TUBB	1.32181e-08	0.200494	0.905	0.897	6.61037e-05
SULF1	2.32562e-08	0.430388	0.514	0.456	0.000116304
DNAJB2	2.34196e-08	0.281152	0.764	0.735	0.000117122
TPPP	2.81352e-08	0.308785	0.707	0.684	0.000140704
HNRNPA1L2	3.44574e-08	0.418591	0.551	0.496	0.000172321
IRS1	3.50709e-08	0.829236	0.223	0.158	0.000175389
MAL	3.88154e-08	1.33098	0.092	0.047	0.000194116
TUBB2A	4.27292e-08	0.148863	0.96	0.973	0.000213688
SEMA3A	4.38292e-08	0.50617	0.422	0.349	0.00021919
ENPP2	4.70997e-08	1.00146	0.113	0.063	0.000235545
PADI2	9.80402e-08	1.02472	0.151	0.095	0.000490299
NREP	1.05726e-07	0.158113	0.775	0.73	0.000528737
HIVEP2	1.09761e-07	0.334763	0.59	0.529	0.000548916
SORD	1.74076e-07	0.844181	0.301	0.244	0.000870552
MAPK8	2.27323e-07	0.534038	0.435	0.373	0.00113684
SORCS2	2.39351e-07	1.26037	0.07	0.032	0.001197
S1PR5	3.0373e-07	2.36275	0.028	0.006	0.00151896
CD55	3.26754e-07	0.875325	0.165	0.109	0.0016341
CSK	3.96336e-07	0.678513	0.224	0.162	0.00198208
SATB2	4.2708e-07	0.546229	0.329	0.264	0.00213583
TJP2	5.58876e-07	0.950736	0.098	0.054	0.00279494
IKBKE	5.76274e-07	1.52801	0.05	0.02	0.00288195
CHRNA3	6.01913e-07	2.17912	0.022	0.004	0.00301017
CLDN1	6.58957e-07	1.54294	0.04	0.014	0.00329544
JAG1	6.59741e-07	1.4981	0.04	0.013	0.00329936
SULF2	7.19404e-07	0.543539	0.275	0.209	0.00359774
KLHL13	7.2027e-07	0.916014	0.154	0.102	0.00360207
CNDP1	8.76334e-07	1.85736	0.031	0.008	0.00438255
MEIS3	9.49547e-07	0.258428	0.76	0.741	0.00474869
PNMA1	1.19808e-06	0.201372	0.819	0.799	0.00599158
DCX	1.37234e-06	0.619083	0.162	0.107	0.0068631
PTGER3	1.37839e-06	0.94863	0.091	0.051	0.00689333
GLRA2	1.42608e-06	0.846694	0.173	0.119	0.00713181
CPSF6	1.58072e-06	0.241952	0.734	0.711	0.00790516
PLEKHH2	1.68036e-06	0.951288	0.114	0.07	0.00840346
CDK18	1.8025e-06	0.87115	0.111	0.067	0.0090143
CLIC4	1.99688e-06	0.888412	0.1	0.058	0.00998638
HS3ST5	2.33365e-06	0.910584	0.142	0.093	0.0116706
COL4A2	2.49216e-06	1.62722	0.065	0.032	0.0124633
OTOF	3.0721e-06	0.833447	0.114	0.071	0.0153636
PTP4A1	4.00411e-06	0.454508	0.496	0.443	0.0200246
AJAP1	4.71283e-06	0.414328	0.525	0.472	0.0235688
TMTC4	5.56343e-06	0.887643	0.081	0.044	0.0278227
DCLK1	5.56547e-06	0.207103	0.771	0.753	0.0278329
PALMD	6.69073e-06	0.761383	0.14	0.093	0.0334604
SOCS2	6.69979e-06	0.559714	0.241	0.183	0.0335056
NPR3	6.7533e-06	1.99013	0.022	0.005	0.0337732
CCBE1	6.97725e-06	0.612472	0.189	0.136	0.0348932
SRCIN1	7.51336e-06	0.355301	0.6	0.565	0.0375743
SLITRK1	7.88855e-06	0.245599	0.708	0.684	0.0394506
RPRM	9.7146e-06	0.278569	0.638	0.574	0.0485827

### Sheet: Table S12
Supplementary Table S12	Genes decreased in WM-localized L6 CT and L6b SpN subclusters compared with GM-localized L6 CT and L6b SpN subclusters in MOGHE samples (p_adj < 0.05, log2FC < 0)
	p_val	avg_log2FC	pct.1	pct.2	p_val_adj
GABRQ	5.12968e-66	-2.42241	0.079	0.311	2.56535e-62
CREG2	1.16126e-60	-0.662264	0.705	0.89	5.80747e-57
CCN4	4.13275e-53	-2.35276	0.058	0.247	2.06679e-49
NEFL	4.49837e-40	-0.449605	0.843	0.922	2.24963e-36
ITPKA	3.09283e-38	-1.56103	0.111	0.284	1.54672e-34
VSNL1	1.50496e-32	-0.397855	0.867	0.935	7.52629e-29
C1QL3	2.33214e-31	-1.56636	0.09	0.238	1.1663e-27
ADRA1A	4.19249e-31	-1.35254	0.116	0.273	2.09666e-27
CNR1	9.66885e-31	-1.22957	0.153	0.319	4.83539e-27
RTN4	3.26249e-30	-0.391611	0.928	0.964	1.63157e-26
MAP2K1	1.40117e-28	-0.548515	0.717	0.837	7.00723e-25
APP	1.63816e-26	-0.244624	0.99	0.996	8.19242e-23
NRN1	9.76829e-26	-0.495711	0.695	0.805	4.88512e-22
PDYN	1.9086e-25	-1.09916	0.262	0.415	9.54493e-22
PRNP	3.6037e-25	-0.2757	0.925	0.968	1.80221e-21
EPDR1	1.77584e-24	-0.45166	0.67	0.763	8.88096e-21
EFR3A	2.21168e-24	-0.455172	0.532	0.683	1.10606e-20
PCDH17	7.56938e-24	-0.66522	0.372	0.54	3.78545e-20
ELK1	1.14702e-23	-0.755593	0.316	0.476	5.73623e-20
OLFM1	4.67528e-22	-0.496606	0.807	0.88	2.33811e-18
SYP	2.7259e-20	-0.190474	0.983	0.991	1.36322e-16
NEFH	9.03458e-20	-0.783981	0.258	0.4	4.51819e-16
CCK	1.81905e-19	-1.89686	0.034	0.117	9.09708e-16
SLIT3	3.33423e-18	-0.8273	0.171	0.296	1.66745e-14
NEFM	3.33821e-18	-0.484522	0.413	0.557	1.66944e-14
EEF1A2	4.14731e-18	-0.273653	0.845	0.903	2.07407e-14
SEMA3D	4.17697e-18	-1.47007	0.048	0.135	2.0889e-14
HSPA8	1.17032e-17	-0.209716	0.952	0.972	5.85279e-14
RSPO3	2.14638e-17	-0.96697	0.113	0.222	1.07341e-13
TYRO3	3.2084e-17	-0.455903	0.471	0.609	1.60452e-13
MEIS2	4.25054e-17	-0.699345	0.188	0.316	2.1257e-13
SOST	4.66976e-17	-0.649348	0.581	0.675	2.33535e-13
KCNV1	4.90561e-17	-1.35701	0.067	0.158	2.45329e-13
EPHB6	6.84082e-17	-0.707417	0.206	0.333	3.4211e-13
SIRPA	8.55676e-17	-0.305113	0.813	0.881	4.27924e-13
NXPH2	1.79856e-16	-2.70659	0.012	0.069	8.99459e-13
HOPX	2.06297e-16	-0.976938	0.104	0.206	1.03169e-12
SH3BGRL2	3.32482e-16	-0.564907	0.376	0.508	1.66274e-12
TSPAN7	4.52147e-16	-0.204742	0.93	0.962	2.26119e-12
ACTN2	6.05682e-16	-0.610686	0.236	0.364	3.02902e-12
HOXB7	1.07442e-15	-0.547211	0.314	0.444	5.37319e-12
GREM2	1.11194e-15	-0.818797	0.183	0.299	5.56082e-12
TRH	1.11418e-15	-1.49195	0.047	0.124	5.57201e-12
SMAD3	2.37335e-15	-0.717062	0.181	0.297	1.18691e-11
ATP1A1	3.77441e-15	-0.269335	0.843	0.892	1.88758e-11
SNAP25	8.01332e-15	-0.153588	0.987	0.991	4.00746e-11
GABRA4	1.49204e-14	-0.666753	0.241	0.363	7.46168e-11
ETV1	1.50178e-14	-0.866339	0.174	0.281	7.51043e-11
ATP2B1	1.99279e-14	-0.317542	0.824	0.884	9.96593e-11
NPTN	2.63295e-14	-0.206727	0.93	0.968	1.31674e-10
PAM	3.0038e-14	-1.25463	0.059	0.137	1.5022e-10
SSTR2	8.69309e-14	-0.427503	0.477	0.606	4.34741e-10
RASD1	9.10753e-14	-0.802788	0.105	0.197	4.55467e-10
CAMK2A	9.97594e-14	-0.282075	0.715	0.8	4.98897e-10
MDFIC	1.04471e-13	-1.41326	0.031	0.094	5.2246e-10
SLC17A7	1.55221e-13	-0.135026	0.99	0.991	7.76259e-10
MAP1B	2.55908e-13	-0.203227	0.949	0.961	1.27979e-09
VSTM2B	3.36832e-13	-0.367182	0.516	0.636	1.6845e-09
NME1	3.81464e-13	-0.354557	0.523	0.637	1.9077e-09
NETO1	3.83376e-13	-0.517985	0.378	0.498	1.91726e-09
RHBDD2	4.4263e-13	-0.244492	0.812	0.886	2.21359e-09
CLSTN3	5.11962e-13	-0.322307	0.607	0.712	2.56032e-09
SYTL2	6.21931e-13	-0.445706	0.267	0.387	3.11028e-09
PTHLH	7.10167e-13	-1.99394	0.024	0.079	3.55154e-09
KCNH5	8.1352e-13	-0.595899	0.221	0.334	4.06841e-09
PRKCB	9.5197e-13	-0.297986	0.669	0.754	4.7608e-09
RFTN1	1.53386e-12	-1.6257	0.031	0.089	7.67082e-09
EGR3	2.05356e-12	-0.709073	0.15	0.248	1.02699e-08
RGS4	2.62425e-12	-0.278671	0.642	0.759	1.31239e-08
ING1	3.17965e-12	-0.533785	0.155	0.253	1.59014e-08
GABRG2	4.58033e-12	-0.424422	0.461	0.575	2.29062e-08
DKK3	4.88496e-12	-0.209177	0.907	0.945	2.44297e-08
SKP1	1.8078e-11	-0.225448	0.806	0.874	9.0408e-08
PKM	2.16426e-11	-0.163389	0.946	0.966	1.08235e-07
IFT57	3.3153e-11	-0.549876	0.228	0.332	1.65798e-07
GLS	4.42229e-11	-0.286105	0.688	0.773	2.21159e-07
SPOCK1	8.09059e-11	-0.514894	0.359	0.465	4.0461e-07
KCNJ9	1.08664e-10	-0.279688	0.603	0.7	5.4343e-07
HS6ST2	1.52693e-10	-0.946619	0.098	0.172	7.63618e-07
VGF	1.80579e-10	-0.410737	0.297	0.4	9.03078e-07
CBLN4	1.99764e-10	-2.51418	0.01	0.046	9.99019e-07
UNC5A	2.48729e-10	-0.416278	0.339	0.446	1.24389e-06
GABRA2	3.53224e-10	-0.393041	0.376	0.482	1.76648e-06
EFHC2	3.97215e-10	-1.65566	0.019	0.061	1.98647e-06
HSPB8	4.64266e-10	-0.661568	0.18	0.268	2.32179e-06
CYFIP2	5.99091e-10	-0.218639	0.746	0.819	2.99605e-06
SACS	6.02619e-10	-0.40865	0.443	0.54	3.0137e-06
INKA2	6.5391e-10	-0.62621	0.154	0.241	3.2702e-06
NCEH1	6.6188e-10	-0.44438	0.252	0.354	3.31006e-06
TCF4	6.94073e-10	-0.479157	0.25	0.345	3.47106e-06
SEMA3C	1.0203e-09	-0.468562	0.11	0.187	5.10253e-06
TOX2	1.13498e-09	-1.40508	0.034	0.083	5.67602e-06
MAFB	1.51333e-09	-1.84726	0.013	0.049	7.56815e-06
GABRA3	1.52494e-09	-0.501531	0.335	0.427	7.62624e-06
PVT1	1.96343e-09	-0.999293	0.068	0.13	9.81911e-06
PIK3R1	2.612e-09	-0.275771	0.603	0.685	1.30626e-05
ADM	3.08215e-09	-1.15078	0.034	0.082	1.54138e-05
CDH2	3.23545e-09	-0.307339	0.527	0.62	1.61805e-05
YWHAZ	3.32133e-09	-0.116551	0.968	0.982	1.661e-05
STIM1	3.45148e-09	-0.278817	0.543	0.64	1.72608e-05
CLSTN1	3.9872e-09	-0.150359	0.928	0.946	1.994e-05
ALCAM	4.53153e-09	-0.552193	0.149	0.226	2.26622e-05
KCNS1	5.40552e-09	-2.50425	0.008	0.038	2.7033e-05
FABP3	6.0399e-09	-0.356941	0.38	0.471	3.02056e-05
ITPR1	6.23574e-09	-0.375025	0.369	0.467	3.11849e-05
NPFFR2	6.92474e-09	-2.09918	0.007	0.037	3.46306e-05
APMAP	7.38231e-09	-0.329508	0.422	0.527	3.69189e-05
DACH1	8.93286e-09	-0.839994	0.071	0.131	4.46732e-05
B4GAT1	1.16895e-08	-0.165562	0.923	0.958	5.8459e-05
PLCB1	1.2901e-08	-0.327717	0.477	0.567	6.4518e-05
PCSK1	1.47326e-08	-0.550535	0.153	0.23	7.36779e-05
THY1	1.62076e-08	-0.125462	0.987	0.995	8.10543e-05
ZFYVE21	2.35285e-08	-0.54768	0.222	0.304	0.000117666
RTN1	2.47459e-08	-0.136625	0.95	0.978	0.000123754
SMAP2	2.74698e-08	-0.342504	0.471	0.567	0.000137377
SSX2IP	3.52796e-08	-0.273083	0.542	0.626	0.000176433
SESN3	4.33265e-08	-0.334856	0.288	0.38	0.000216676
ATP6V1H	4.51926e-08	-0.263132	0.5	0.589	0.000226008
GRB2	4.82122e-08	-0.247745	0.769	0.834	0.000241109
GOT1	7.25071e-08	-0.188145	0.815	0.87	0.000362608
NCOR2	7.39552e-08	-0.247496	0.549	0.633	0.00036985
ABHD6	7.53048e-08	-0.310425	0.388	0.48	0.000376599
SNCA	9.7782e-08	-0.178966	0.745	0.823	0.000489008
SOX2-OT	1.08072e-07	-0.272261	0.456	0.551	0.00054047
AKAP11	1.0838e-07	-0.177588	0.812	0.863	0.000542008
MLXIPL	1.31174e-07	-0.937232	0.05	0.099	0.000656001
KLHL4	1.31329e-07	-0.61997	0.064	0.117	0.000656774
RXFP1	1.43899e-07	-0.472639	0.184	0.261	0.000719637
ELMOD1	1.54491e-07	-0.288231	0.353	0.442	0.000772612
DCTN1	2.65329e-07	-0.150596	0.769	0.828	0.00132691
FAT1	2.87385e-07	-1.02956	0.034	0.074	0.00143721
GAP43	2.94308e-07	-0.177996	0.847	0.888	0.00147183
HK1	3.09048e-07	-0.240665	0.661	0.734	0.00154555
TBX2	3.17745e-07	-1.99575	0.008	0.033	0.00158904
VIPR1	3.52288e-07	-0.415555	0.22	0.297	0.00176179
MICAL2	3.86294e-07	-0.235385	0.528	0.611	0.00193186
GIPC1	4.27795e-07	-0.456293	0.206	0.283	0.0021394
CTTN	4.32692e-07	-0.272242	0.419	0.504	0.00216389
KL	4.72102e-07	-0.599928	0.097	0.155	0.00236098
EDNRA	5.10554e-07	-1.26716	0.02	0.052	0.00255328
CCDC6	5.74214e-07	-0.321973	0.408	0.493	0.00287164
GCLM	5.76897e-07	-0.297021	0.296	0.381	0.00288506
TMEFF2	5.94014e-07	-0.248433	0.521	0.6	0.00297066
TNFRSF14	6.30864e-07	-1.697	0.013	0.041	0.00315495
NPY2R	6.58869e-07	-2.40422	0.002	0.02	0.003295
TAFA5	7.70016e-07	-0.441564	0.166	0.236	0.00385085
CDH22	8.15886e-07	-0.800641	0.066	0.115	0.00408025
SLC7A5	8.68462e-07	-0.463053	0.17	0.238	0.00434318
ITGA6	8.80335e-07	-0.645861	0.081	0.133	0.00440256
POPDC3	8.88835e-07	-1.53526	0.02	0.051	0.00444506
FBLN2	8.94142e-07	-1.79265	0.01	0.035	0.0044716
SLC1A3	9.88975e-07	-1.09098	0.042	0.082	0.00494586
IFIT1	1.00928e-06	-0.601827	0.123	0.184	0.00504739
FHL2	1.05624e-06	-0.743388	0.065	0.114	0.00528224
NTNG2	1.15089e-06	-1.40268	0.029	0.064	0.00575559
RS1	1.27336e-06	-1.78071	0.016	0.045	0.00636809
CYCS	1.64369e-06	-0.206988	0.654	0.721	0.00822009
NLRP2	1.66872e-06	-0.946806	0.028	0.063	0.00834527
ACVR1	1.72783e-06	-0.703318	0.058	0.104	0.0086409
HYOU1	2.08228e-06	-0.20345	0.55	0.623	0.0104135
LRRTM1	2.5182e-06	-0.359896	0.209	0.281	0.0125935
SEZ6L2	2.97304e-06	-0.17959	0.685	0.757	0.0148682
CACNA2D1	3.2448e-06	-0.252376	0.378	0.46	0.0162273
TNR	3.38131e-06	-0.220454	0.291	0.37	0.0169099
RGN	3.59975e-06	-0.654399	0.07	0.117	0.0180024
CRYBG3	3.88596e-06	-0.803098	0.041	0.079	0.0194337
RILPL1	4.09114e-06	-0.426379	0.158	0.22	0.0204598
DACH2	4.25108e-06	-0.542381	0.107	0.161	0.0212596
MAOA	4.48723e-06	-0.429033	0.133	0.193	0.0224407
CACNG3	4.7458e-06	-0.150199	0.718	0.777	0.0237337
GCNT4	5.02767e-06	-0.672175	0.069	0.115	0.0251434
SLITRK4	5.04633e-06	-0.278072	0.259	0.332	0.0252367
DDX1	5.17052e-06	-0.217712	0.583	0.657	0.0258578
CD59	5.37071e-06	-0.315304	0.358	0.426	0.0268589
CYP46A1	5.4509e-06	-0.21199	0.439	0.523	0.0272599
IRS2	5.55655e-06	-0.256788	0.262	0.335	0.0277883
TSPAN3	5.60937e-06	-0.165038	0.717	0.775	0.0280525
APEX1	6.05623e-06	-0.174885	0.302	0.392	0.0302872
HCN2	6.22246e-06	-0.193069	0.362	0.446	0.0311185
ROS1	6.38491e-06	-1.26132	0.016	0.042	0.0319309
GRIN1	6.86701e-06	-0.121572	0.929	0.95	0.0343419
TERF2	7.30692e-06	-0.27514	0.316	0.394	0.0365419
BNIP3	7.32997e-06	-0.225085	0.488	0.567	0.0366572
ITGAV	8.60023e-06	-0.561699	0.111	0.164	0.0430098
MXRA7	8.74906e-06	-0.175865	0.521	0.601	0.043754
FXR2	8.94409e-06	-0.274716	0.342	0.423	0.0447294
TNFRSF11A	8.99557e-06	-0.857273	0.045	0.082	0.0449868
